# Molecular basis for substrate recruitment to the PRMT5 methylosome

**DOI:** 10.1101/2020.08.22.256347

**Authors:** Kathleen M. Mulvaney, Christa Blomquist, Nischal Acharya, Ruitong Li, Meghan O’Keefe, Matthew Ranaghan, Matthew Stokes, Alissa J Nelson, Sidharth S. Jain, Josie Columbus, Fazli K. Bozal, Adam Skepner, Donald Raymond, David C. McKinney, Yelena Freyzon, Yossef Baidi, Dale Porter, Alessandra Ianari, Brian McMillan, William R. Sellers

## Abstract

PRMT5 is an arginine methyltransferase and a therapeutic target in *MTAP* null cancers. PRMT5 utilizes adaptor proteins for substrate recruitment through a previously undefined mechanism. Here, we identify an evolutionarily conserved peptide sequence shared among the three known substrate adaptors (pICln/CLNS1A, RIOK1 and COPR5) and show it is necessary and sufficient for interaction with PRMT5. We structurally resolve the interface with PRMT5 and show via genetic perturbation that it is required for methylation of adaptor-recruited substrates including the spliceosome, histones, and ribosome assembly complexes. Genetic disruption of the PRMT5-substrate adaptor interface leads to a hypomorphic decrease in growth of *MTAP* null tumor cells and is thus a novel site for development of therapeutic inhibitors of PRMT5.

---

Protein arginine methyltransferase 5 (PRMT5) is a Type II arginine methyltransferase and an essential enzyme^1–3^. PRMT5 symmetrically dimethylates substrate proteins by catalyzing the 2-step transfer of 2 methyl groups from 2 S-adenosyl methionine (SAM) co-factor molecules to specific arginine residues within a substrate^4,5^. Through substrate methylation, PRMT5 regulates chromatin structure, gene transcription, cellular differentiation, and mRNA splicing^2,5–8^. Substrate methylation depends upon assembly of a larger PRMT5 methylosome complex that includes its obligate binding partner WDR77. Together, PRMT5 and WDR77 form a stable 4:4 heterooctamer complex^9,10^. The PRMT5 methylosome requires additional partners (referred to as substrate adaptors herein) to recognize and methylate substrates.

There are three known PRMT5 substrate adaptors: pICln/CLNS1A, RIOK1, and COPR5. pICln, a chaperone protein that regulates assembly of the splicesome, recruits PRMT5 to subunits of the splicesome for methylation, including SmB/B’, SmD1, and SmD2^11–13^, as well as ribosomal proteins LSM4, LSM10 and LSM11^14–16^. Through these interactions, PRMT5 regulates cellular splicing activity^17^ and the formation of RNA processing bodies^15^. RIOK1, an atypical serine/threonine kinase, recruits nucleolin and RPS10 to the PRMT5 complex for methylation^18^. Through this complex PRMT5 regulates ribosome biogenesis^19^. Lastly, COPR5 recruits PRMT5 to nucleosomes and promotes methylation of histone arginine residues, including H3R8 and H4R3^20^. These methyl marks regulate recruitment of chromatin remodeling complexes^7,20,21^. While RIOK1 and pICln compete for PRMT5 binding^18^, the precise mechanism by which substrate adaptors associate with PRMT5 has not been resolved.

We and others identified PRMT5 as a cancer dependency in *MTAP* deleted tumors^22–24^. Specifically, shRNA-induced depletion of PRMT5 or either of the substrate adaptors RIOK1 and pICln confer synthetic lethality in this setting. The *MTAP* gene is adjacent to the frequently deleted tumor suppressor locus containing CDKN2A/B (p16/p14) and is thus co-deleted in ~15% of all human tumors. In *MTAP* null tumors, deficiency of MTAP (methylthioadenosine phosphorylase) results in accumulation of its substrate, methylthioadenosine (MTA). Increased levels of MTA result in partial inhibition of the PRMT5 enzyme by competing with SAM for the co-factor binding site^22^. PRMT1 and MAT2A (involved in SAM biogenesis) are also top correlates of PRMT5 in the cancer dependency map in MTAP null cancers^1^. Finally, leukemia and lymphoma models are sensitive to PRMT5 inhibitors independent of MTAP status^25–28^. Based on these data, direct PRMT5 catalytic inhibitors as well as PRMT5 pathway-related inhibitors (i.e. MAT2A or PRMT1 inhibitors) are being tested in a total of five human clinical trials in both the MTAP-deficient and MTAP-proficient settings^29^.

Here, we identify a novel mechanism by which PRMT5 interacts with its adaptor proteins. Each substrate adaptor protein contains a highly conserved linear peptide sequence, here termed the PRMT5 binding motif (PBM), which is both necessary and sufficient for PRMT5 interaction. The PBM binding surface on PRMT5 is distal to the catalytic site, but is required for methylation of many well characterized substrates. Mutations in this PRMT5 site or in the complementary PBM motif impair viability in *MTAP* null cancers. Thus, we have identified a novel mechanism through which PRMT5 recruits substrates and a potentially druggable functional site on the methylosome.

## Supplemental_Table_2 for "Molecular basis for substrate recruitment to the PRMT5 methylosome"

### Sheet: PRMT5_Methylation_Result
Gene Name	Protein Name	Methylation Site (@=SDMA site)	Description	Peptide (@=SDMA;*=MMA)	ADA : WT	CD : WT	ADA : WT	CD : WT	ADA : WT	CD : WT	ADA : WT	CD : WT	WT Rep1 (CS27984)	WT Rep2 (CS27985)	ADA Rep1 (CS27986)	ADA Rep2 (CS27987)	CD Rep1 (CS27988)	CD Rep2 (CS27989)	WT	ADA	CD	ADA : WT	CD : WT	ADA : WT	CD : WT	ADA : WT	CD : WT	ADA : WT	CD : WT
SERBP1;SERBP1;SERBP1;SERBP1	PAI-RBP1;PAI-RBP1 iso2;PAI-RBP1 iso3;PAI-RBP1 iso2	§181, §188;181, 188;181, 188;181, 188	Plasminogen activator inhibitor 1 RNA-binding protein	GR@GDGFDSR*GK	-9.52407	-9.27628	-9.63857	-7.57619	-736.262	-620.067	-797.072	-190.836	7.42814e+07	7.29709e+07				118739	7.36262e+07	100000	118739	-9.52407	-9.27628	-9.63857	-7.57619	-736.262	-620.067	-797.072	-190.836
CIRBP;CIRBP	CIRBP;CIRBP iso3	§116, §121;63, 68	Cold-inducible RNA-binding protein	SR@GGGDR@GYGGNR	-6.36891	-6.57334	-6.4834	-4.87325	-82.6483	-95.23	-89.4745	-29.3086	3.49211e+07	5.31687e+07	556495	509345	523282	401740	4.40449e+07	532920	462511	-6.36891	-6.57334	-6.4834	-4.87325	-82.6483	-95.23	-89.4745	-29.3086
TAF15;TAF15	TAF15;TAF15 iso2	§185;182	TATA-binding protein-associated factor 2N	GYGGSQGGGR@GR	-5.82924	-5.82924	-5.94373	-4.12914	-56.8559	-56.8559	-61.5518	-17.4983	5.30729e+06	6.06388e+06					5.68559e+06	100000	100000	-5.82924	-5.82924	-5.94373	-4.12914	-56.8559	-56.8559	-61.5518	-17.4983
SERBP1;SERBP1;SERBP1;SERBP1	PAI-RBP1;PAI-RBP1 iso2;PAI-RBP1 iso3;PAI-RBP1 iso2	§181;181;181;181	Plasminogen activator inhibitor 1 RNA-binding protein	GR@GDGFDSR	-4.76773	-4.61642	-4.88222	-2.91633	-27.2414	-24.5291	-29.4913	-7.54924	5.3264e+08	5.30469e+08	1.93386e+07	1.96869e+07	2.0773e+07	22567684	5.31554e+08	1.95128e+07	2.16703e+07	-4.76773	-4.61642	-4.88222	-2.91633	-27.2414	-24.5291	-29.4913	-7.54924
HNRNPA3;HNRNPA3	hnRNP A3;hnRNP A3 iso2	§214, §216, §226;192, 194, 204	Heterogeneous nuclear ribonucleoprotein A3	QEMQSAGSQR@GR@GGGSGNFMGR@GGNFGGGGGN	-4.07486	-5.37298	-4.18935	-3.67288	-16.8521	-41.4407	-18.244	-12.754	8.62665e+06	1.06828e+07		572910	232978		9.65475e+06	572910	232978	-4.07486	-5.37298	-4.18935	-3.67288	-16.8521	-41.4407	-18.244	-12.754
PDK3;PDK3	PDHK3;PDHK3 iso 2	310;310	[Pyruvate dehydrogenase (acetyl-transferring)] kinase isozyme 3, mitochondrial	APR@PSLEPTR	-3.87173	-3.59695	-3.98622	-1.89686	-14.6389	-12.1001	-15.848	-3.72401	1.81964e+09	2.17289e+09	1.3376e+08	1.38975e+08	1.45806e+08	184151824	1.99626e+09	1.36367e+08	1.64979e+08	-3.87173	-3.59695	-3.98622	-1.89686	-14.6389	-12.1001	-15.848	-3.72401
SNRPD3	snRNP D3	§112, §114, §118	Small nuclear ribonucleoprotein Sm D3	GR@GR@GMGR@GN	-3.73982	-4.76705	-3.85431	-3.06696	-13.3597	-27.2286	-14.4631	-8.38006	3.86858e+10	3.76809e+10	3.0268e+09	2.68939e+09	1.32257e+09	1482068864	3.81833e+10	2.8581e+09	1.40232e+09	-3.73982	-4.76705	-3.85431	-3.06696	-13.3597	-27.2286	-14.4631	-8.38006
SERBP1;SERBP1;SERBP1;SERBP1	PAI-RBP1;PAI-RBP1 iso2;PAI-RBP1 iso3;PAI-RBP1 iso2	§181, §188;181, 188;181, 188;181, 188	Plasminogen activator inhibitor 1 RNA-binding protein	GR@GDGFDSR@GK	-3.6916	-8.05128	-3.8061	-6.35119	-12.9206	-265.263	-13.9878	-81.639	2.11034e+08	2.01472e+08	2.03993e+07	1.15269e+07	777542		2.06253e+08	1.59631e+07	777542	-3.6916	-8.05128	-3.8061	-6.35119	-12.9206	-265.263	-13.9878	-81.639
PUS3	PUS3	42	tRNA pseudouridine(38/39) synthase	EDSNIR@ENSAG	-3.67663	-1.54645	-3.79112	0.153646	-12.7872	-2.92097	-13.8433	1.11238	9.75331e+07	9.54209e+07	6.6694e+06	8.42024e+06	2.95449e+07	36513264	9.6477e+07	7.54482e+06	3.30291e+07	-3.67663	-1.54645	-3.79112	0.153646	-12.7872	-2.92097	-13.8433	1.11238
PALM3	PALM3	371	Paralemmin-3	ER@GDESPLGAEGAK	-3.60583	-5.50493	-3.72032	-3.80484	-12.1748	-45.4097	-13.1804	-13.9756	7.53675e+08	6.87247e+08	9.69232e+07	2.14293e+07	1.62949e+07	15436674	7.20461e+08	5.91763e+07	1.58658e+07	-3.60583	-5.50493	-3.72032	-3.80484	-12.1748	-45.4097	-13.1804	-13.9756
VPS13B;VPS13B;VPS13B	VPS13B;VPS13B iso2;VPS13B iso2	2956;2931;2955	Vacuolar protein sorting-associated protein 13B	DSDR@NEQLSQW	-3.49399	-1.42756	-3.60848	0.272532	-11.2667	-2.68992	-12.1973	1.20793	1.17861e+09	1.1768e+09	9.85566e+07	1.10503e+08	4.27935e+08	447710816	1.17771e+09	1.0453e+08	4.37823e+08	-3.49399	-1.42756	-3.60848	0.272532	-11.2667	-2.68992	-12.1973	1.20793
THRAP3	Trap150	§845	Thyroid hormone receptor-associated protein 3	GR@GNYSGNNNNNSNNDFQK	-3.31368	-0.659657	-3.42817	1.04044	-9.94296	-1.57971	-10.7642	2.05685	3.8665e+06	2.37404e+06	411240	216394	2.12263e+06	1827815	3.12027e+06	313817	1.97522e+06	-3.31368	-0.659657	-3.42817	1.04044	-9.94296	-1.57971	-10.7642	2.05685
ZCCHC10;ZCCHC10	ZCCHC10;ZCCHC10 iso2	7;7	Zinc finger CCHC domain-containing protein 10	TPMHR@LIAR	-3.01015	-3.5954	-3.12464	-1.8953	-8.05646	-12.0871	-8.72188	-3.72	5.14451e+06	7.75198e+06	896161	704602	533481		6.44824e+06	800382	533481	-3.01015	-3.5954	-3.12464	-1.8953	-8.05646	-12.0871	-8.72188	-3.72
SNRPB;SNRPB;SNRPB	snRNP B1;snRNP B1 iso2;snRNP B1 iso3	§181, §209;181, 209;181, 209	Small nuclear ribonucleoprotein-associated proteins B and B'	GGPPPPMGR@GAPPPGMMGPPPGMRPPMGPPMGIPPGR@GTPM	-2.94155	-5.28821	-3.05604	-3.58812	-7.68236	-39.076	-8.31688	-12.0263	9.31449e+08	8.62306e+08	1.32915e+08	1.00575e+08	2.26119e+07	23292302	8.96878e+08	1.16745e+08	2.29521e+07	-2.94155	-5.28821	-3.05604	-3.58812	-7.68236	-39.076	-8.31688	-12.0263
SNRPB;SNRPB;SNRPB	snRNP B1;snRNP B1 iso2;snRNP B1 iso3	§181, 196;181, 196;181, 196	Small nuclear ribonucleoprotein-associated proteins B and B'	GGPPPPMGR@GAPPPGMMGPPPGM#R*PPMGPPMGIPPGRGTPM	-2.90903	-5.18035	-3.02352	-3.48026	-7.51113	-36.2611	-8.1315	-11.16	1.00794e+09	9.96852e+08	1.4535e+08	1.21559e+08	3.2562e+07	22725560	1.0024e+09	1.33455e+08	2.76438e+07	-2.90903	-5.18035	-3.02352	-3.48026	-7.51113	-36.2611	-8.1315	-11.16
SNRPB;SNRPB;SNRPB	snRNP B1;snRNP B1 iso2;snRNP B1 iso3	§181, 196, §209;181, 196, 209;181, 196, 209	Small nuclear ribonucleoprotein-associated proteins B and B'	GGPPPPMGR@GAPPPGMMGPPPGMR@PPMGPPMGIPPGR*GTPM	-2.68192	-3.01723	-2.79641	-1.31714	-6.41708	-8.09612	-6.9471	-2.49171	7.14424e+08	8.61909e+08	1.44048e+08	1.01598e+08	1.36996e+08	57706464	7.88167e+08	1.22823e+08	9.73511e+07	-2.68192	-3.01723	-2.79641	-1.31714	-6.41708	-8.09612	-6.9471	-2.49171
RBM3	RBM3	§87, §90, §99	RNA-binding protein 3	SAR*GTR@GGGFGAHGR@GR	-2.47695	-2.78846	-2.59144	-1.08836	-5.56719	-6.90891	-6.027	-2.12633	9.50226e+07	1.68826e+08	2.5672e+07	2.17215e+07	1.7983e+07	20206678	1.31924e+08	2.36968e+07	1.90948e+07	-2.47695	-2.78846	-2.59144	-1.08836	-5.56719	-6.90891	-6.027	-2.12633
TAF15;TAF15	TAF15;TAF15 iso2	§206;203	TATA-binding protein-associated factor 2N	GPMTGSSGGDR@GGFK	-2.23606	-3.46298	-2.35055	-1.76289	-4.71109	-11.0271	-5.10019	-3.39378	1.88325e+08	2.18748e+08	4.201e+07	4.43975e+07	1.09866e+07	25929038	2.03537e+08	4.32038e+07	1.84578e+07	-2.23606	-3.46298	-2.35055	-1.76289	-4.71109	-11.0271	-5.10019	-3.39378
SNRPB;SNRPB;SNRPB	snRNP B1;snRNP B1 iso2;snRNP B1 iso3	§94, §108, §112;94, 108, 112;94, 108, 112	Small nuclear ribonucleoprotein-associated proteins B and B'	IAR*VPLAGAAGGPGIGR*AAGR@GIPAGVPM#PQAPAGLAGPVR	-1.98276	-3.68535	-2.09725	-1.98525	-3.95248	-12.8647	-4.27894	-3.95932	4.723e+07	5.91307e+07	1.19444e+07	1.49655e+07		4133822	5.31803e+07	1.34549e+07	4133822	-1.98276	-3.68535	-2.09725	-1.98525	-3.95248	-12.8647	-4.27894	-3.95932
SNRPB;SNRPB	snRNP B1;snRNP B1 iso2	196, §209, §221, §228;196, 209, 221, 228	Small nuclear ribonucleoprotein-associated proteins B and B'	MGPPPGMR@PPMGPPMGIPPGR@GTPMGMPPPGMR*PPPPGMR*	-1.97501	-2.87762	-2.0895	-1.17753	-3.9313	-7.34938	-4.256	-2.26189	3.35491e+08	5.11222e+08	1.22849e+08	9.2528e+07	7.49375e+07	40271208	4.23356e+08	1.07689e+08	5.76044e+07	-1.97501	-2.87762	-2.0895	-1.17753	-3.9313	-7.34938	-4.256	-2.26189
SNRPB;SNRPB	snRNP B1;snRNP B1 iso2	196, §209, §221;196, 209, 221	Small nuclear ribonucleoprotein-associated proteins B and B'	MGPPPGMR@PPMGPPMGIPPGR@GTPMGMPPPGMR@PPPPGMR	-1.97501	-2.87762	-2.0895	-1.17753	-3.9313	-7.34938	-4.256	-2.26189	3.35491e+08	5.11222e+08	1.22849e+08	9.2528e+07	7.49375e+07	40271208	4.23356e+08	1.07689e+08	5.76044e+07	-1.97501	-2.87762	-2.0895	-1.17753	-3.9313	-7.34938	-4.256	-2.26189
MPLKIP	TTDN1	§7, §28, §37, §42	M-phase-specific PLK1-interacting protein	QNFR@PPTPPYPGPGGGGWGSGSSFR@GTPGGGGPR*PPSPR*	-1.84541	-1.74991	-1.95991	-0.0498219	-3.59356	-3.36339	-3.89037	-1.03514	9.72522e+07	8.34122e+07	2.75834e+07	2.26911e+07	2.73208e+07	26394200	9.03322e+07	2.51372e+07	2.68575e+07	-1.84541	-1.74991	-1.95991	-0.0498219	-3.59356	-3.36339	-3.89037	-1.03514
RPS10	RPS10	§153, §158, §160	40S ribosomal protein S10	KAEAGAGSATEFQFR@GGFGR*GR@GQPPQ	-1.79962	-1.72638	-1.91412	-0.0262892	-3.48129	-3.30897	-3.76883	-1.01839	9.55448e+08	9.06193e+08	2.11728e+08	3.23028e+08	2.82739e+08	279865792	9.3082e+08	2.67378e+08	2.81302e+08	-1.79962	-1.72638	-1.91412	-0.0262892	-3.48129	-3.30897	-3.76883	-1.01839
LSM4	LSM4	§102, §109, §115	U6 snRNA-associated Sm-like protein LSm4	GR@GMGGAGR@GVFGGR*	-1.79252	-5.00878	-1.90701	-3.30869	-3.46418	-32.1953	-3.7503	-9.90864	4.72575e+08	4.33519e+08	1.32255e+08	1.29306e+08		14071826	4.53047e+08	1.3078e+08	14071826	-1.79252	-5.00878	-1.90701	-3.30869	-3.46418	-32.1953	-3.7503	-9.90864
ESYT3	ESYT3	846, 852, 853	Extended synaptotagmin-3	NSR@PLGSHR*R@	-1.67009	-3.96927	-1.78459	-2.26918	-3.18235	-15.6628	-3.4452	-4.82047	3.10833e+08	3.10381e+08	1.11747e+08	8.34591e+07	1.71183e+07	22543536	3.10607e+08	9.76029e+07	1.98309e+07	-1.67009	-3.96927	-1.78459	-2.26918	-3.18235	-15.6628	-3.4452	-4.82047
G3BP1	G3BP-1	§460	Ras GTPase-activating protein-binding protein 1	PGFGVGR@GLAPR	-1.65202	-2.92299	-1.76652	-1.22289	-3.14274	-7.58415	-3.40231	-2.33415	3.92624e+10	4.31135e+10	1.25598e+10	1.36517e+10	5.00477e+09	5856813056	4.11879e+10	1.31057e+10	5.43079e+09	-1.65202	-2.92299	-1.76652	-1.22289	-3.14274	-7.58415	-3.40231	-2.33415
FMR1;FMR1;FMR1;FMR1;FMR1;FMR1;FMR1;FMR1;FMR1	FMR1;FMR1 iso2;FMR1 iso3;FMR1 iso8;FMR1 iso8;FMR1 iso8;FMR1 iso7;FMR1 iso8;FMR1 iso8	§471;450;471;471;471;471;471;450;450	Synaptic functional regulator FMR1	SYVTDDGQGMGR@GSR	-1.6119	-3.67446	-1.72639	-1.97437	-3.05654	-12.768	-3.309	-3.92956	3.22524e+07		1.36488e+07	7.45501e+06		2526033	3.22524e+07	1.05519e+07	2526033	-1.6119	-3.67446	-1.72639	-1.97437	-3.05654	-12.768	-3.309	-3.92956
SNRPB;SNRPB;SNRPB	snRNP B1;snRNP B1 iso2;snRNP B1 iso3	§108, §112, §132, §147;108, 112, 132, 147;108, 112, 132, 147	Small nuclear ribonucleoprotein-associated proteins B and B'	VPLAGAAGGPGIGR@AAGR@GIPAGVPMPQAPAGLAGPVR*GVGGPSQQVMTPQGR@GTVAAAAAAATAS	-1.61103	-8.30597	-1.72553	-6.60588	-3.05471	-316.481	-3.30701	-97.402	7.30163e+07	8.70485e+07	1.87798e+07	3.36195e+07	252883		8.00324e+07	2.61997e+07	252883	-1.61103	-8.30597	-1.72553	-6.60588	-3.05471	-316.481	-3.30701	-97.402
PROSER2	PROSER2	§320	Proline and serine-rich protein 2	GR@GLPGPAESLR	-1.54441	-4.90084	-1.6589	-3.20075	-2.91685	-29.8745	-3.15777	-9.19437	1.12806e+08	1.20042e+08	4.58442e+07	3.39842e+07	4.36896e+06	3425227	1.16424e+08	3.99142e+07	3.89709e+06	-1.54441	-4.90084	-1.6589	-3.20075	-2.91685	-29.8745	-3.15777	-9.19437
SNRPB;SNRPB;SNRPB	snRNP B1;snRNP B1 iso2;snRNP B1 iso3	§147, §172, §181;147, 172, 181;147, 172, 181	Small nuclear ribonucleoprotein-associated proteins B and B'	GVGGPSQQVMTPQGR@GTVAAAAAAATASIAGAPTQYPPGR*GGPPPPMGR@GAPPPGM	-1.52973	-4.62233	-1.64422	-2.92223	-2.88731	-24.6297	-3.12579	-7.58019	5.59386e+09	5.43823e+09	2.06281e+09	1.75807e+09	2.48284e+08	199633952	5.51604e+09	1.91044e+09	2.23959e+08	-1.52973	-4.62233	-1.64422	-2.92223	-2.88731	-24.6297	-3.12579	-7.58019
PAIP1	PAIP1	§13, §15, §17, §21	Polyadenylate-binding protein-interacting protein 1	APGAGR@GR@SR@GLGR*GGGGPEGGGFPNGAGPAER	-1.47762	-1.99496	-1.59211	-0.294869	-2.78489	-3.98606	-3.0149	-1.22677	3.4771e+08	2.57576e+08	1.03138e+08	1.14209e+08	7.75311e+07	74319696	3.02643e+08	1.08673e+08	7.59254e+07	-1.47762	-1.99496	-1.59211	-0.294869	-2.78489	-3.98606	-3.0149	-1.22677
HNRNPA3;HNRNPA3	hnRNP A3;hnRNP A3 iso2	§226, §239, §246;204, 217, 224	Heterogeneous nuclear ribonucleoprotein A3	FMGR@GGNFGGGGGNFGR@GGNFGGR@GGYGGGGGGSR	-1.47674	-2.05935	-1.59123	-0.359256	-2.78318	-4.16798	-3.01306	-1.28276	9.24808e+07	1.02755e+08	3.26194e+07	3.75289e+07	2.34208e+07		9.76177e+07	3.50741e+07	2.34208e+07	-1.47674	-2.05935	-1.59123	-0.359256	-2.78318	-4.16798	-3.01306	-1.28276
SNRPB;SNRPB;SNRPB	snRNP B1;snRNP B1 iso2;snRNP B1 iso3	§172, §181;172, 181;172, 181	Small nuclear ribonucleoprotein-associated proteins B and B'	GTVAAAAAAATASIAGAPTQYPPGR*GGPPPPMGR@GAPPPGM	-1.47057	-1.80417	-1.58506	-0.104075	-2.77132	-3.49228	-3.00021	-1.07481	4.83683e+08	4.60826e+08	1.71506e+08	1.6931e+08	1.41679e+08	128777408	4.72254e+08	1.70408e+08	1.35228e+08	-1.47057	-1.80417	-1.58506	-0.104075	-2.77132	-3.49228	-3.00021	-1.07481
G3BP1	G3BP-1	§435	Ras GTPase-activating protein-binding protein 1	GPGGPR@GGLGGGMR	-1.46425	-1.31557	-1.57874	0.384521	-2.75919	-2.48901	-2.98709	1.30543	1.09232e+09	9.0845e+08	3.48114e+08	3.77015e+08	4.19875e+08	383966144	1.00039e+09	3.62564e+08	4.01921e+08	-1.46425	-1.31557	-1.57874	0.384521	-2.75919	-2.48901	-2.98709	1.30543
SNRPB;SNRPB;SNRPB	snRNP B1;snRNP B1 iso2;snRNP B1 iso3	§147, §172, §181;147, 172, 181;147, 172, 181	Small nuclear ribonucleoprotein-associated proteins B and B'	GVGGPSQQVMTPQGR*GTVAAAAAAATASIAGAPTQYPPGR*GGPPPPMGR@GAPPPGM	-1.41528	-3.40787	-1.52977	-1.70778	-2.66712	-10.6138	-2.88741	-3.26658	2.99482e+08	3.07872e+08	1.1666e+08	1.11059e+08	3.06447e+07	26578220	3.03677e+08	1.13859e+08	2.86114e+07	-1.41528	-3.40787	-1.52977	-1.70778	-2.66712	-10.6138	-2.88741	-3.26658
HNRNPU;HNRNPU	hnRNP U;hnRNP U iso2	§707, §709, §715;688, 690, 696	Heterogeneous nuclear ribonucleoprotein U	GGGHR@GR@GGFNMR@GGN	-1.38177	-2.05056	-1.49626	-0.350467	-2.60588	-4.14267	-2.82111	-1.27497	1.89146e+07	2.16306e+07	8.24103e+06	7.31811e+06	5.90148e+06	3885747	2.02726e+07	7.77957e+06	4.89361e+06	-1.38177	-2.05056	-1.49626	-0.350467	-2.60588	-4.14267	-2.82111	-1.27497
FAM120A;FAM120A;FAM120A	FAM120A;FAM120A iso6;FAM120A iso4	§1006;1034;960	Constitutive coactivator of PPAR-gamma-like protein 1	YYGR@GYK	-1.34619	-1.62364	-1.46068	0.0764525	-2.5424	-3.08152	-2.75239	1.05442	8.03402e+07	8.26409e+07	3.01522e+07	3.3953e+07	1.94863e+07	33403594	8.14905e+07	3.20526e+07	2.6445e+07	-1.34619	-1.62364	-1.46068	0.0764525	-2.5424	-3.08152	-2.75239	1.05442
RPS10	RPS10	§158, §160	40S ribosomal protein S10	GGFGR*GR@GQPPQ	-1.31911	-1.54933	-1.4336	0.15076	-2.49512	-2.92682	-2.7012	1.11015	3.84279e+10	3.8995e+10	1.53547e+10	1.56751e+10	1.30587e+10	13394233344	3.87115e+10	1.55149e+10	1.32265e+10	-1.31911	-1.54933	-1.4336	0.15076	-2.49512	-2.92682	-2.7012	1.11015
SNRPB;SNRPB;SNRPB	snRNP B1;snRNP B1 iso2;snRNP B1 iso3	§147, §172, §181;147, 172, 181;147, 172, 181	Small nuclear ribonucleoprotein-associated proteins B and B'	GVGGPSQQVMTPQGR@GTVAAAAAAATASIAGAPTQYPPGR@GGPPPPMGR@GAPPPG	-1.31641	-2.07514	-1.4309	-0.375045	-2.49045	-4.21385	-2.69615	-1.29688	1.83632e+09	1.94924e+09	7.73585e+08	7.46446e+08	4.6134e+08	437022464	1.89278e+09	7.60016e+08	4.49181e+08	-1.31641	-2.07514	-1.4309	-0.375045	-2.49045	-4.21385	-2.69615	-1.29688
SNRPB;SNRPB;SNRPB	snRNP B1;snRNP B1 iso2;snRNP B1 iso3	§108, §112, §132, §147;108, 112, 132, 147;108, 112, 132, 147	Small nuclear ribonucleoprotein-associated proteins B and B'	VPLAGAAGGPGIGR@AAGR@GIPAGVPMPQAPAGLAGPVR*GVGGPSQQVMTPQGR*	-1.30907	-2.66969	-1.42356	-0.9696	-2.47781	-6.36294	-2.68247	-1.9583	1.21646e+09	1.30263e+09	5.89228e+08	4.27428e+08	1.58213e+08	237686304	1.25954e+09	5.08328e+08	1.9795e+08	-1.30907	-2.66969	-1.42356	-0.9696	-2.47781	-6.36294	-2.68247	-1.9583
SNRPB;SNRPB;SNRPB	snRNP B1;snRNP B1 iso2;snRNP B1 iso3	§181;181;181	Small nuclear ribonucleoprotein-associated proteins B and B'	GGPPPPMGR@GAPPPGMMGPPPGMRPPMGPPM#GIPPGRGTPMG	-1.30766	-2.99148	-1.42215	-1.29139	-2.4754	-7.95289	-2.67985	-2.44763	2.28134e+10	2.29329e+10	8.68106e+09	9.79932e+09	3.01025e+09	2741901824	2.28731e+10	9.24019e+09	2.87608e+09	-1.30766	-2.99148	-1.42215	-1.29139	-2.4754	-7.95289	-2.67985	-2.44763
RPS10	RPS10	§153, §158, §160	40S ribosomal protein S10	KAEAGAGSATEFQFR@GGFGR@GR*GQPPQ	-1.30102	-1.7596	-1.41552	-0.0595063	-2.46404	-3.38604	-2.66755	-1.04211	1.41562e+09	1.60517e+09	5.95735e+08	6.30216e+08	4.64532e+08	427598976	1.5104e+09	6.12976e+08	4.46066e+08	-1.30102	-1.7596	-1.41552	-0.0595063	-2.46404	-3.38604	-2.66755	-1.04211
RPS10	RPS10	§153, §158, §160	40S ribosomal protein S10	AEAGAGSATEFQFR*GGFGR@GR@GQPPQ	-1.29055	-1.57266	-1.40504	0.127433	-2.44621	-2.97453	-2.64825	1.09235	1.82513e+09	2.01993e+09	8.19689e+08	7.52158e+08	6.64116e+08	628548736	1.92253e+09	7.85924e+08	6.46332e+08	-1.29055	-1.57266	-1.40504	0.127433	-2.44621	-2.97453	-2.64825	1.09235
SNRPB;SNRPB;SNRPB	snRNP B1;snRNP B1 iso2;snRNP B1 iso3	§147, §172, §181;147, 172, 181;147, 172, 181	Small nuclear ribonucleoprotein-associated proteins B and B'	GVGGPSQQVMTPQGR@GTVAAAAAAATASIAGAPTQYPPGR@GGPPPPMGR*	-1.28014	-2.00167	-1.39464	-0.301578	-2.42863	-4.00463	-2.62922	-1.23249	8.38488e+08	8.40866e+08	3.06943e+08	3.84539e+08	2.09867e+08	209485728	8.39677e+08	3.45741e+08	2.09676e+08	-1.28014	-2.00167	-1.39464	-0.301578	-2.42863	-4.00463	-2.62922	-1.23249
SNRPN;SNRPN	snRNP N;snRNP N iso3	§108, §112;112, 116	Small nuclear ribonucleoprotein-associated protein N	VPLAGAAGGPGVGR@AAGR@GVPAGVPIPQAPAGLAGPVR	-1.27617	-2.86698	-1.39066	-1.16689	-2.42195	-7.29537	-2.62199	-2.24527	1.02123e+10	9.19045e+09	3.79295e+09	4.21824e+09	1.18446e+09	1475131008	9.70136e+09	4.00559e+09	1.3298e+09	-1.27617	-2.86698	-1.39066	-1.16689	-2.42195	-7.29537	-2.62199	-2.24527
SNRPB;SNRPB;SNRPB	snRNP B1;snRNP B1 iso2;snRNP B1 iso3	§147, §172;147, 172;147, 172	Small nuclear ribonucleoprotein-associated proteins B and B'	GVGGPSQQVM#TPQGR*GTVAAAAAAATASIAGAPTQYPPGR@GGPPPPMG	-1.25304	-2.25338	-1.36753	-0.55329	-2.38343	-4.768	-2.58028	-1.46743	1.47061e+08	1.96494e+08	6.70625e+07	7.70809e+07	2.63805e+07	45673864	1.71777e+08	7.20717e+07	3.60272e+07	-1.25304	-2.25338	-1.36753	-0.55329	-2.38343	-4.768	-2.58028	-1.46743
HNRNPUL1;HNRNPUL1;HNRNPUL1;HNRNPUL1;HNRNPUL1	E1B-AP5;E1B-AP5 iso2;E1B-AP5 iso2;E1B-AP5 iso2;E1B-AP5 iso2	§618, §620;618, 620;504, 506;518, 520;142, 144	Heterogeneous nuclear ribonucleoprotein U-like protein 1	GGGGFR@GR@GGGGGFQR	-1.24382	-0.908268	-1.35831	0.791825	-2.36824	-1.87679	-2.56384	1.73126	1.12372e+08	1.55027e+08	5.76059e+07	5.53046e+07	7.3124e+07	69352768	1.337e+08	5.64552e+07	7.12384e+07	-1.24382	-0.908268	-1.35831	0.791825	-2.36824	-1.87679	-2.56384	1.73126
FXR2	FXR2	§432, §434	Fragile X mental retardation syndrome-related protein 2	TYGGSYGGR@GR@GR	-1.20356	-2.46114	-1.31805	-0.761052	-2.30307	-5.50654	-2.49329	-1.69473	4.92415e+08	6.64222e+08	2.24678e+08	2.77537e+08	9.11071e+07	118940848	5.78318e+08	2.51108e+08	1.05024e+08	-1.20356	-2.46114	-1.31805	-0.761052	-2.30307	-5.50654	-2.49329	-1.69473
TAF15;TAF15	TAF15;TAF15 iso2	341, 343;338, 340	TATA-binding protein-associated factor 2N	R@GR@GGFQGR	-1.20306	-2.37339	-1.31755	-0.6733	-2.30227	-5.18158	-2.49242	-1.59472	1.92115e+08	2.21896e+08	7.73652e+07	1.02462e+08	4.24603e+07	37440216	2.07005e+08	8.99136e+07	3.99502e+07	-1.20306	-2.37339	-1.31755	-0.6733	-2.30227	-5.18158	-2.49242	-1.59472
HNRNPH1;HNRNPH2	hnRNP H1;hnRNP H2	§224, §230;§224, §230	Heterogeneous nuclear ribonucleoprotein H	NSIGR@GAGFER*	-1.19778	-4.20722	-1.31227	-2.50713	-2.29387	-18.4714	-2.48333	-5.68487	2.48798e+07	2.19008e+07	1.02602e+07	1.01336e+07	1.30304e+06	1229556	2.33903e+07	1.01969e+07	1.2663e+06	-1.19778	-4.20722	-1.31227	-2.50713	-2.29387	-18.4714	-2.48333	-5.68487
NCL	NCL	§691, §694	Nucleolin	R@GGR@GGGGDHKPQGK	-1.19536	-2.38859	-1.30985	-0.6885	-2.29002	-5.23646	-2.47916	-1.61161	2.16818e+08	2.20223e+08	7.34099e+07	1.17436e+08	5.23466e+07	31114492	2.18521e+08	9.54229e+07	4.17306e+07	-1.19536	-2.38859	-1.30985	-0.6885	-2.29002	-5.23646	-2.47916	-1.61161
C11orf68;C11orf68	BLES03 iso2;BLES03 iso3	§29;§29	UPF0696 protein C11orf68	AR@GWAGVER	-1.18489	-2.38372	-1.29938	-0.683625	-2.27346	-5.2188	-2.46123	-1.60617	1.82029e+08	1.95721e+08	7.97824e+07	8.63744e+07	3.5996e+07	36386632	1.88875e+08	8.30784e+07	3.61913e+07	-1.18489	-2.38372	-1.29938	-0.683625	-2.27346	-5.2188	-2.46123	-1.60617
WDR33	WDR33	§1035	pre-mRNA 3' end processing protein WDR33	EFEGR@GGPLPQEEK	-1.16181	-2.64719	-1.2763	-0.947101	-2.23737	-6.26447	-2.42217	-1.92799	3.18404e+07	3.05653e+07	1.28211e+07	1.50713e+07	4.83327e+06	5128583	3.12029e+07	1.39462e+07	4.98093e+06	-1.16181	-2.64719	-1.2763	-0.947101	-2.23737	-6.26447	-2.42217	-1.92799
PAIP1	PAIP1	§13, §15, §17, §21	Polyadenylate-binding protein-interacting protein 1	APGAGR@GR*SR@GLGR@GGGGPEGGGFPNGAGPAER	-1.15888	-1.92054	-1.27338	-0.220452	-2.23285	-3.78566	-2.41727	-1.1651	1.97225e+09	1.98467e+09	8.43968e+08	9.28176e+08	5.00746e+08	544494592	1.97846e+09	8.86072e+08	5.2262e+08	-1.15888	-1.92054	-1.27338	-0.220452	-2.23285	-3.78566	-2.41727	-1.1651
RPS10	RPS10	§158, §160	40S ribosomal protein S10	GGFGR@GR@GQPP	-1.07441	-1.23692	-1.18891	0.463174	-2.10586	-2.35695	-2.2798	1.37857	2.74871e+09	2.87948e+09	1.2825e+09	1.39012e+09	1.16313e+09	1224782592	2.81409e+09	1.33631e+09	1.19396e+09	-1.07441	-1.23692	-1.18891	0.463174	-2.10586	-2.35695	-2.2798	1.37857
SNRPB;SNRPB;SNRPB	snRNP B1;snRNP B1 iso2;snRNP B1 iso3	§172, §181;172, 181;172, 181	Small nuclear ribonucleoprotein-associated proteins B and B'	IAGAPTQYPPGR@GGPPPPMGR@	-1.06659	-6.90723	-1.18108	-5.20714	-2.09448	-120.028	-2.26747	-36.9406	8.10945e+08	7.85436e+08	4.05627e+08	3.56558e+08	8.34942e+06	4950617	7.9819e+08	3.81093e+08	6.65002e+06	-1.06659	-6.90723	-1.18108	-5.20714	-2.09448	-120.028	-2.26747	-36.9406
EWSR1;EWSR1;EWSR1;EWSR1;EWSR1	EWS;EWS iso2;EWS iso3;EWS iso3;EWS iso3	§600, §603, §607;527, 530, 534;599, 602, 606;605, 608, 612;544, 547, 551	RNA-binding protein EWS	R@GGR@GMDR@GGFGGGR	-1.06298	-0.903802	-1.17747	0.796291	-2.08924	-1.87099	-2.2618	1.73663	5.45239e+07	5.03276e+07	2.3185e+07	2.70013e+07	2.61311e+07	29909534	5.24257e+07	2.50931e+07	2.80203e+07	-1.06298	-0.903802	-1.17747	0.796291	-2.08924	-1.87099	-2.2618	1.73663
SAFB;SAFB;SAFB;SAFB	SAFB1;SAFB1 iso2;SAFB1 iso3;SAFB1 iso3	848, §868;781, 801;850, 870;849, 869	Scaffold attachment factor B1	R*WQGGERSM#SGHSGPGHM#MNR@GG	-1.05745	0.529007	-1.17194	2.2291	-2.08125	1.44294	-2.25315	4.68841	6.05162e+08	2.81634e+08	2.9867e+08	1.27419e+08	8.71748e+08	407842432	4.43398e+08	2.13044e+08	6.39795e+08	-1.05745	0.529007	-1.17194	2.2291	-2.08125	1.44294	-2.25315	4.68841
LSM4	LSM4	§115, §117	U6 snRNA-associated Sm-like protein LSm4	GGR@GR@GGIPGTGR	-1.05665	-1.3025	-1.17114	0.397595	-2.08009	-2.46656	-2.25189	1.31731	1.89689e+08	2.62422e+08	1.0401e+08	1.13342e+08	9.28089e+07	90487464	2.26055e+08	1.08676e+08	9.16482e+07	-1.05665	-1.3025	-1.17114	0.397595	-2.08009	-2.46656	-2.25189	1.31731
SNRPN;SNRPN	snRNP N;snRNP N iso3	§108, §112, §132;112, 116, 136	Small nuclear ribonucleoprotein-associated protein N	VPLAGAAGGPGVGR@AAGR@GVPAGVPIPQAPAGLAGPVR*	-1.0471	-3.36333	-1.1616	-1.66323	-2.06638	-10.2911	-2.23705	-3.16725	4.77449e+07	4.47738e+07	3.3681e+07	1.10924e+07	4.73034e+06	4259823	4.62594e+07	2.23867e+07	4.49508e+06	-1.0471	-3.36333	-1.1616	-1.66323	-2.06638	-10.2911	-2.23705	-3.16725
KHDRBS1;KHDRBS1;KHDRBS1	KHDRBS1;KHDRBS1 iso2;KHDRBS1 iso3	§289, §291, §302;264, 266, 277;250, 252, 263	KH domain-containing, RNA-binding, signal transduction-associated protein 1	GVPVR@GR@GAAPPPPPVPR@	-1.0344	-4.32701	-1.14889	-2.62692	-2.04826	-20.0706	-2.21744	-6.17706	5.37074e+07	5.23307e+07	2.28584e+07	2.89114e+07		2641624	5.30191e+07	2.58849e+07	2641624	-1.0344	-4.32701	-1.14889	-2.62692	-2.04826	-20.0706	-2.21744	-6.17706
HNRNPU;HNRNPU	hnRNP U;hnRNP U iso2	§720, §727;701, 708	Heterogeneous nuclear ribonucleoprotein U	FR@GGAPGNR@GGYNR	-1.03409	-1.70009	-1.14858	0	-2.04782	-3.24922	-2.21696	1	1.95452e+08	1.81018e+08	8.69961e+07	9.68433e+07	5.47666e+07	61098256	1.88235e+08	9.19197e+07	5.79324e+07	-1.03409	-1.70009	-1.14858	0	-2.04782	-3.24922	-2.21696	1
HNRNPA3;HNRNPA3	hnRNP A3;hnRNP A3 iso2	§214, §216;192, 194	Heterogeneous nuclear ribonucleoprotein A3	QEMQSAGSQR@GR@GGGSGNF	-1.03364	-1.95372	-1.14813	-0.253626	-2.04718	-3.87372	-2.21626	-1.1922	1.09238e+07	7.90246e+06	3.80737e+06	5.38884e+06	2.43e+06		9.41315e+06	4.59811e+06	2.43e+06	-1.03364	-1.95372	-1.14813	-0.253626	-2.04718	-3.87372	-2.21626	-1.1922
SNRPB;SNRPB;SNRPB	snRNP B1;snRNP B1 iso2;snRNP B1 iso3	§147, §172;147, 172;147, 172	Small nuclear ribonucleoprotein-associated proteins B and B'	GVGGPSQQVMTPQGR@GTVAAAAAAATASIAGAPTQYPPGR@GGPPPPMG	-1.0228	-1.72582	-1.13729	-0.025727	-2.03186	-3.30768	-2.19968	-1.01799	1.78437e+08	1.74049e+08	9.24171e+07	8.1062e+07	4.42942e+07	62271572	1.76243e+08	8.67396e+07	5.32829e+07	-1.0228	-1.72582	-1.13729	-0.025727	-2.03186	-3.30768	-2.19968	-1.01799
LARP4B	LARP5	§493	La-related protein 4B	VEPGSLESSPGLGR@GR	-0.996202	-2.19059	-1.11069	-0.490495	-1.99474	-4.56492	-2.1595	-1.40493	2.83925e+08	2.82374e+08	1.31631e+08	1.52265e+08	5.70667e+07	66988008	2.8315e+08	1.41948e+08	6.20273e+07	-0.996202	-2.19059	-1.11069	-0.490495	-1.99474	-4.56492	-2.1595	-1.40493
WDR33	WDR33	§1315	pre-mRNA 3' end processing protein WDR33	SGSNWGR@GSNMNSGPPR	-0.987278	-2.71559	-1.10177	-1.01549	-1.98244	-6.5686	-2.14618	-2.02159	2.17834e+08	2.47715e+08	9.54861e+07	1.3935e+08	3.74348e+07	33440138	2.32775e+08	1.17418e+08	3.54375e+07	-0.987278	-2.71559	-1.10177	-1.01549	-1.98244	-6.5686	-2.14618	-2.02159
SNRPB;SNRPB;SNRPB	snRNP B1;snRNP B1 iso2;snRNP B1 iso3	§108;108;108	Small nuclear ribonucleoprotein-associated proteins B and B'	VPLAGAAGGPGIGR@AA	-0.986868	-2.74513	-1.10136	-1.04503	-1.98188	-6.70448	-2.14557	-2.06341	4.39475e+08	4.69786e+08	2.27216e+08	2.31572e+08	6.87915e+07	66828456	4.54631e+08	2.29394e+08	6.781e+07	-0.986868	-2.74513	-1.10136	-1.04503	-1.98188	-6.70448	-2.14557	-2.06341
RBM3	RBM3	§87, §90, §99	RNA-binding protein 3	SAR@GTR*GGGFGAHGR@GR	-0.983557	-1.62594	-1.09805	0.0741571	-1.97733	-3.08642	-2.14065	1.05275	1.04176e+08	7.74012e+07	4.32463e+07	4.85828e+07	3.02281e+07	28602764	9.07884e+07	4.59146e+07	2.94154e+07	-0.983557	-1.62594	-1.09805	0.0741571	-1.97733	-3.08642	-2.14065	1.05275
PAIP1	PAIP1	§17, §21	Polyadenylate-binding protein-interacting protein 1	SR@GLGR@GGGGPEGGGFPNGAGPAER	-0.975784	-2.89273	-1.09028	-1.19263	-1.96671	-7.42673	-2.12915	-2.2857	2.07646e+08	2.27808e+08	1.18784e+08	1.02629e+08	2.24646e+07	36168648	2.17727e+08	1.10706e+08	2.93166e+07	-0.975784	-2.89273	-1.09028	-1.19263	-1.96671	-7.42673	-2.12915	-2.2857
SNRPB;SNRPB;SNRPB	snRNP B1;snRNP B1 iso2;snRNP B1 iso3	§181, 196, §209;181, 196, 209;181, 196, 209	Small nuclear ribonucleoprotein-associated proteins B and B'	GGPPPPMGR@GAPPPGMMGPPPGM#R@PPMGPPMGIPPGR@GTPM	-0.959743	-3.00269	-1.07424	-1.30259	-1.94496	-8.01491	-2.10561	-2.46672	2.47073e+10	2.47186e+10	1.35315e+10	1.18807e+10	3.21391e+09	2952829952	2.47129e+10	1.27061e+10	3.08337e+09	-0.959743	-3.00269	-1.07424	-1.30259	-1.94496	-8.01491	-2.10561	-2.46672
EWSR1;EWSR1;EWSR1;EWSR1;HNRNPK;HNRNPK;HNRNPK;EWSR1	EWS;EWS iso3;EWS iso3;EWS iso3;hnRNP K;hnRNP K iso2;hnRNP K iso 3;EWS iso4	§302, §304;302, 304;308, 310;246, 248;§256, §258;256, 258;232, §234;302, 304	RNA-binding protein EWS	R@GR@GGFDR	-0.958737	-1.68526	-1.07323	0.0148342	-1.94361	-3.21598	-2.10414	1.01034	1.00385e+08	9.40629e+07	4.41083e+07	5.59368e+07	2.92263e+07	31236826	9.72242e+07	5.00225e+07	3.02316e+07	-0.958737	-1.68526	-1.07323	0.0148342	-1.94361	-3.21598	-2.10414	1.01034
PSPC1	PSPC1	429	Paraspeckle component 1	GAINMGDAFSPAPAGNQGPPPMMGM#NMNNR@ATIPG	-0.901809	0.0789188	-1.0163	1.77901	-1.86841	1.05623	-2.02273	3.43191	1.65923e+07	2.22393e+07	9.1956e+06	1.15877e+07		20507478	1.94158e+07	1.03916e+07	20507478	-0.901809	0.0789188	-1.0163	1.77901	-1.86841	1.05623	-2.02273	3.43191
RBM3	RBM3	§90	RNA-binding protein 3	GTR@GGGFGAH	-0.898089	-4.40481	-1.01258	-2.70472	-1.8636	-21.1826	-2.01752	-6.5193	8.1118e+06	8.01301e+06	3.90764e+06	4.74489e+06	380614		8.06241e+06	4.32626e+06	380614	-0.898089	-4.40481	-1.01258	-2.70472	-1.8636	-21.1826	-2.01752	-6.5193
FUS;FUS	hnRNP P2;hnRNP P2 iso2	§394, §407;393, 406	RNA-binding protein FUS	GR@GGYGGGGSGGGGR@GGFPSGGGGGGGQQR	-0.884156	-2.02134	-0.998648	-0.321245	-1.84568	-4.0596	-1.99813	-1.24941	4.96625e+07	7.36956e+07	3.76719e+07	2.91641e+07	1.33671e+07	17019710	6.16791e+07	3.3418e+07	1.51934e+07	-0.884156	-2.02134	-0.998648	-0.321245	-1.84568	-4.0596	-1.99813	-1.24941
LSM4	LSM4	§115, §117, §125	U6 snRNA-associated Sm-like protein LSm4	GGR@GR@GGIPGTGR@GQPEK	-0.859954	-4.12213	-0.974447	-2.42204	-1.81498	-17.4135	-1.96489	-5.35927	6.43679e+09	6.28102e+09	3.28127e+09	3.72586e+09	3.72275e+08	358068672	6.3589e+09	3.50357e+09	3.65172e+08	-0.859954	-4.12213	-0.974447	-2.42204	-1.81498	-17.4135	-1.96489	-5.35927
RBM3	RBM3	§90, §99	RNA-binding protein 3	GTR*GGGFGAHGR@GR	-0.852924	-1.0549	-0.967417	0.645195	-1.80616	-2.07757	-1.95534	1.56395	5.06234e+07	5.0878e+07	2.82231e+07	2.79743e+07	2.24151e+07	26440660	5.07507e+07	2.80987e+07	2.44279e+07	-0.852924	-1.0549	-0.967417	0.645195	-1.80616	-2.07757	-1.95534	1.56395
SNRPB;SNRPB;SNRPB	snRNP B1;snRNP B1 iso2;snRNP B1 iso3	§94, §108, §112;94, 108, 112;94, 108, 112	Small nuclear ribonucleoprotein-associated proteins B and B'	R*VPLAGAAGGPGIGR@AAGR*GIPAGVPMPQAPAGLAGPVR	-0.839522	-1.84511	-0.954014	-0.145013	-1.78946	-3.59279	-1.93726	-1.10574	1.27593e+08	1.33683e+08	7.02529e+07	7.57559e+07	3.93798e+07	33342556	1.30638e+08	7.30044e+07	3.63612e+07	-0.839522	-1.84511	-0.954014	-0.145013	-1.78946	-3.59279	-1.93726	-1.10574
SNRPB;SNRPB;SNRPB	snRNP B1;snRNP B1 iso2;snRNP B1 iso3	§147, §172;147, 172;147, 172	Small nuclear ribonucleoprotein-associated proteins B and B'	GR@GTVAAAAAAATASIAGAPTQYPPGR*	-0.834932	-5.29367	-0.949425	-3.59357	-1.78377	-39.224	-1.9311	-12.0718	3.52644e+08	3.29041e+08	1.87819e+08	1.9434e+08	1.02053e+07	7173964	3.40843e+08	1.91079e+08	8.68964e+06	-0.834932	-5.29367	-0.949425	-3.59357	-1.78377	-39.224	-1.9311	-12.0718
TAF15;TAF15	TAF15;TAF15 iso2	§185, §187;182, 184	TATA-binding protein-associated factor 2N	GYGGSQGGGR@GR@GGYDKDGR	-0.814432	-3.40589	-0.928925	-1.70579	-1.75861	-10.5992	-1.90386	-3.26208	3.94818e+07	3.19924e+07	1.85127e+07	2.21298e+07		3371673	3.57371e+07	2.03213e+07	3371673	-0.814432	-3.40589	-0.928925	-1.70579	-1.75861	-10.5992	-1.90386	-3.26208
HNRNPH1;HNRNPH2	hnRNP H1;hnRNP H2	§212, §217, §224;§212, §217, §224	Heterogeneous nuclear ribonucleoprotein H	DR*PGAGR@GYNSIGR@GAGFER	-0.81004	-3.41734	-0.924532	-1.71725	-1.75326	-10.6837	-1.89807	-3.28809	1.93597e+08	1.23424e+08	9.06183e+07	9.01997e+07	1.48428e+07	14830533	1.5851e+08	9.0409e+07	1.48366e+07	-0.81004	-3.41734	-0.924532	-1.71725	-1.75326	-10.6837	-1.89807	-3.28809
FUBP1;FUBP1	FBP1;FBP1 iso2	§359, §361, §363;358, 360, 362	Far upstream element-binding protein 1	SVQAGNPGGPGPGGR*GR*GR@GQGNWNMGPPGGLQEF	-0.808501	-4.07632	-0.922993	-2.37623	-1.75139	-16.8692	-1.89604	-5.19178	7.34154e+07	8.12617e+07	4.30248e+07	4.5292e+07	4.6368e+06	4532379	7.73386e+07	4.41584e+07	4.58459e+06	-0.808501	-4.07632	-0.922993	-2.37623	-1.75139	-16.8692	-1.89604	-5.19178
LSM4	LSM4	§125	U6 snRNA-associated Sm-like protein LSm4	PGTGR@GQPEK	-0.795631	-3.23053	-0.910124	-1.53043	-1.73584	-9.38611	-1.87921	-2.88873	4.48329e+07	3.62367e+07	2.04177e+07	2.62857e+07	5.18881e+06	3448382	4.05348e+07	2.33517e+07	4.31859e+06	-0.795631	-3.23053	-0.910124	-1.53043	-1.73584	-9.38611	-1.87921	-2.88873
HNRNPA3;HNRNPA3	hnRNP A3;hnRNP A3 iso2	§214, §216, §226, §239;192, 194, 204, 217	Heterogeneous nuclear ribonucleoprotein A3	QEMQSAGSQR*GR@GGGSGNFMGR@GGNFGGGGGNFGR*	-0.794636	-1.49039	-0.909128	0.2097	-1.73464	-2.80965	-1.87791	1.15645	9.65976e+06	9.27122e+06	5.67574e+06	5.23776e+06	4.0766e+06	2661232	9.46549e+06	5.45675e+06	3.36892e+06	-0.794636	-1.49039	-0.909128	0.2097	-1.73464	-2.80965	-1.87791	1.15645
SFPQ	PSF	§681, §693	Splicing factor, proline- and glutamine-rich	FGQGGAGPVGGQGPR@GMGPGTPAGYGR@GR	-0.766709	-3.287	-0.881201	-1.58691	-1.70138	-9.7608	-1.84191	-3.00405	3.50762e+08	2.99593e+08	2.08734e+08	1.73517e+08	3.2048e+07	34581320	3.25178e+08	1.91126e+08	3.33147e+07	-0.766709	-3.287	-0.881201	-1.58691	-1.70138	-9.7608	-1.84191	-3.00405
LSM4	LSM4	§117, §125	U6 snRNA-associated Sm-like protein LSm4	R@GGIPGTGR@GQPEK	-0.763491	-1.52402	-0.877984	0.176069	-1.69759	-2.87592	-1.83781	1.1298	8.98323e+07	8.84984e+07	5.45177e+07	5.05314e+07	3.13325e+07	30675718	8.91654e+07	5.25245e+07	3.10041e+07	-0.763491	-1.52402	-0.877984	0.176069	-1.69759	-2.87592	-1.83781	1.1298
KHSRP	KHSRP	§411, §413, §415	Far upstream element-binding protein 2	SGPPGPPGGPGMPPGGR@GR@GR*GQGNWGPPGGEMTF	-0.758393	-3.85429	-0.872885	-2.1542	-1.69161	-14.463	-1.83132	-4.45121	4.20917e+09	3.97847e+09	2.52414e+09	2.31602e+09	3.09021e+08	257089488	4.09382e+09	2.42008e+09	2.83055e+08	-0.758393	-3.85429	-0.872885	-2.1542	-1.69161	-14.463	-1.83132	-4.45121
HNRNPA3;HNRNPA3	hnRNP A3;hnRNP A3 iso2	§214, §216, §226;192, 194, 204	Heterogeneous nuclear ribonucleoprotein A3	QEMQSAGSQR*GR@GGGSGNFMGR@GGNFGGGGGNF	-0.75662	-1.81991	-0.871113	-0.119822	-1.68953	-3.5306	-1.82907	-1.0866	4.02793e+07	3.58842e+07	2.51663e+07	1.99135e+07	1.16516e+07	9920820	3.80818e+07	2.25399e+07	1.07862e+07	-0.75662	-1.81991	-0.871113	-0.119822	-1.68953	-3.5306	-1.82907	-1.0866
CCT7;CCT7;CCT7;CCT7	CCT7;CCT-eta iso2;CCT7 iso3;CCT7 iso4	§535, §537, §539;331, 333, 335;491, 493, 495;448, 450, 452	T-complex protein 1 subunit eta	STVDAPTAAGR*GR@GR*	-0.740545	-3.17827	-0.855037	-1.47818	-1.67081	-9.0522	-1.80881	-2.78596	1.20332e+09	1.10529e+09	6.96073e+08	6.85662e+08	1.35833e+08	119200312	1.15431e+09	6.90868e+08	1.27517e+08	-0.740545	-3.17827	-0.855037	-1.47818	-1.67081	-9.0522	-1.80881	-2.78596
CCT7;CCT7;CCT7;CCT7	CCT7;CCT-eta iso2;CCT7 iso3;CCT7 iso4	§535, §537, §539;331, 333, 335;491, 493, 495;448, 450, 452	T-complex protein 1 subunit eta	STVDAPTAAGR@GR@GR*	-0.73537	-2.09876	-0.849862	-0.398671	-1.66482	-4.28342	-1.80233	-1.31829	2.15482e+08	2.12932e+08	1.33131e+08	1.24202e+08	4.67755e+07	53241368	2.14207e+08	1.28667e+08	5.00084e+07	-0.73537	-2.09876	-0.849862	-0.398671	-1.66482	-4.28342	-1.80233	-1.31829
KHSRP	KHSRP	§411, §413, §415	Far upstream element-binding protein 2	SGPPGPPGGPGMPPGGR*GR*GR@GQGNWGPPGGEMTF	-0.725929	-3.87931	-0.840421	-2.17922	-1.65396	-14.716	-1.79057	-4.52908	1.75463e+09	1.67834e+09	1.11863e+09	9.56971e+08	1.24891e+08	108390696	1.71648e+09	1.0378e+09	1.16641e+08	-0.725929	-3.87931	-0.840421	-2.17922	-1.65396	-14.716	-1.79057	-4.52908
KHSRP	KHSRP	§411, §413, §415	Far upstream element-binding protein 2	SGPPGPPGGPGMPPGGR*GR@GR*GQGNWGPPGGEMTF	-0.725929	-3.87931	-0.840421	-2.17922	-1.65396	-14.716	-1.79057	-4.52908	1.75463e+09	1.67834e+09	1.11863e+09	9.56971e+08	1.24891e+08	108390696	1.71648e+09	1.0378e+09	1.16641e+08	-0.725929	-3.87931	-0.840421	-2.17922	-1.65396	-14.716	-1.79057	-4.52908
CCT7;CCT7;CCT7;CCT7	CCT7;CCT-eta iso2;CCT7 iso3;CCT7 iso4	§537, §539, §541;333, 335, 337;493, 495, 497;450, 452, 454	T-complex protein 1 subunit eta	STVDAPTAAGRGR@GR@GR@P	-0.71312	-1.35599	-0.827613	0.344105	-1.63935	-2.55972	-1.77475	1.26936	2.07613e+08	2.28142e+08	1.32532e+08	1.33279e+08	8.69701e+07	83265336	2.17878e+08	1.32905e+08	8.51177e+07	-0.71312	-1.35599	-0.827613	0.344105	-1.63935	-2.55972	-1.77475	1.26936
KRT19	K19	§32, §43	Keratin, type I cytoskeletal 19	R@APSIHGGSGGR@GVSVSSAR	-0.706857	-7.74799	-0.821349	-6.0479	-1.63224	-214.97	-1.76706	-66.1604	2.52595e+08	2.54229e+08	1.63467e+08	1.47041e+08		1178827	2.53412e+08	1.55254e+08	1178827	-0.706857	-7.74799	-0.821349	-6.0479	-1.63224	-214.97	-1.76706	-66.1604
CIRBP;CIRBP	CIRBP;CIRBP iso3	§94, §101;41, 48	Cold-inducible RNA-binding protein	GYR@GGSAGGR@GFF	-0.689137	-2.43898	-0.803629	-0.738882	-1.61232	-5.42256	-1.74549	-1.66888	1.80301e+08	1.03204e+08	1.02025e+08	7.38116e+07	2.74978e+07	24784650	1.41752e+08	8.79183e+07	2.61412e+07	-0.689137	-2.43898	-0.803629	-0.738882	-1.61232	-5.42256	-1.74549	-1.66888
PAIP1	PAIP1	§17, §21	Polyadenylate-binding protein-interacting protein 1	SR@GLGR*GGGGPEGGGFPNGAGPAER	-0.685905	-1.97225	-0.800398	-0.272161	-1.60871	-3.92381	-1.74158	-1.20762	2.05137e+09	2.19648e+09	1.253e+09	1.38753e+09	5.08965e+08	573617344	2.12392e+09	1.32026e+09	5.41291e+08	-0.685905	-1.97225	-0.800398	-0.272161	-1.60871	-3.92381	-1.74158	-1.20762
CCT7;CCT7;CCT7;CCT7	CCT7;CCT-eta iso2;CCT7 iso3;CCT7 iso4	§535, §537, §539;331, 333, 335;491, 493, 495;448, 450, 452	T-complex protein 1 subunit eta	STVDAPTAAGR@GR@GR@	-0.681633	-4.62904	-0.796125	-2.92895	-1.60395	-24.7446	-1.73643	-7.61556	3.99558e+07	4.2057e+07	2.5228e+07	2.59036e+07	1.75468e+06	1559686	4.10064e+07	2.55658e+07	1.65718e+06	-0.681633	-4.62904	-0.796125	-2.92895	-1.60395	-24.7446	-1.73643	-7.61556
SNRPB;SNRPB	snRNP B1;snRNP B1 iso2	§221, §228;221, 228	Small nuclear ribonucleoprotein-associated proteins B and B'	GMPPPGMR@PPPPGMR*	-0.64313	-3.27948	-0.757622	-1.57938	-1.56171	-9.71003	-1.6907	-2.98842	3.25582e+08	3.72051e+08	2.40579e+08	2.0613e+08	3.95576e+07	32289016	3.48816e+08	2.23355e+08	3.59233e+07	-0.64313	-3.27948	-0.757622	-1.57938	-1.56171	-9.71003	-1.6907	-2.98842
RBM3	RBM3	§105	RNA-binding protein 3	SYSR@GGGDQGYGSGR	-0.63377	-1.75146	-0.748262	-0.0513631	-1.55161	-3.36698	-1.67977	-1.03624	4.48622e+08	4.07016e+08	2.77754e+08	2.73696e+08	1.1068e+08	143446512	4.27819e+08	2.75725e+08	1.27063e+08	-0.63377	-1.75146	-0.748262	-0.0513631	-1.55161	-3.36698	-1.67977	-1.03624
PAIP1	PAIP1	§21	Polyadenylate-binding protein-interacting protein 1	GLGR@GGGGPEGGGFPNGAGPAER	-0.620725	-2.60697	-0.735217	-0.90688	-1.53765	-6.09224	-1.66465	-1.87499	6.19602e+09	6.52541e+09	3.995e+09	4.2783e+09	9.24209e+08	1163926272	6.36071e+09	4.13665e+09	1.04407e+09	-0.620725	-2.60697	-0.735217	-0.90688	-1.53765	-6.09224	-1.66465	-1.87499
HNRNPH1;HNRNPH2	hnRNP H1;hnRNP H2	§224;§224	Heterogeneous nuclear ribonucleoprotein H	SIGR@GAGFER	-0.609599	-3.62873	-0.724092	-1.92864	-1.52584	-12.3696	-1.65186	-3.80695	4.72096e+09	4.81069e+09	3.06669e+09	3.18015e+09	4.373e+08	333269312	4.76582e+09	3.12342e+09	3.85285e+08	-0.609599	-3.62873	-0.724092	-1.92864	-1.52584	-12.3696	-1.65186	-3.80695
HNRNPH3;HNRNPH3	hnRNP 2H9;hnRNP 2H9 iso3	§121, §129;72, 80	Heterogeneous nuclear ribonucleoprotein H3	DRPIGGR@GGYYGAGR@GSMYDR	-0.601837	-4.08719	-0.716329	-2.3871	-1.51765	-16.9968	-1.643	-5.23104	1.46187e+08	1.3636e+08	9.8801e+07	8.73731e+07	5.31708e+06	11306440	1.41273e+08	9.30871e+07	8.31176e+06	-0.601837	-4.08719	-0.716329	-2.3871	-1.51765	-16.9968	-1.643	-5.23104
CCT7;CCT7;CCT7;CCT7	CCT7;CCT-eta iso2;CCT7 iso3;CCT7 iso4	§535, §537;331, 333;491, 493;448, 450	T-complex protein 1 subunit eta	STVDAPTAAGR@GR*	-0.598858	-3.15966	-0.713351	-1.45957	-1.51452	-8.93621	-1.63961	-2.75026	3.40265e+08	3.23791e+08	2.07758e+08	2.30702e+08	3.78039e+07	36506800	3.32028e+08	2.1923e+08	3.71554e+07	-0.598858	-3.15966	-0.713351	-1.45957	-1.51452	-8.93621	-1.63961	-2.75026
LSM4	LSM4	§109	U6 snRNA-associated Sm-like protein LSm4	GMGGAGR@GVF	-0.583823	-3.05338	-0.698316	-1.35329	-1.49882	-8.30157	-1.62261	-2.55494	1.32833e+07	1.63851e+07	1.12034e+07	8.59118e+06	1.75705e+06	1816782	1.48342e+07	9.89727e+06	1.78691e+06	-0.583823	-3.05338	-0.698316	-1.35329	-1.49882	-8.30157	-1.62261	-2.55494
FMR1;FMR1;FMR1;FMR1;FMR1;FMR1;FMR1;FMR1;FMR1	FMR1;FMR1 iso2;FMR1 iso3;FMR1 iso8;FMR1 iso8;FMR1 iso8;FMR1 iso7;FMR1 iso8;FMR1 iso8	§471, §474;450, 453;471, 474;471, 474;471, 474;471, 474;471, 474;450, 453;450, 453	Synaptic functional regulator FMR1	SYVTDDGQGMGR@GSR@PYR	-0.578963	-3.84856	-0.693456	-2.14847	-1.49378	-14.4056	-1.61715	-4.43357	2.86885e+07		1.93178e+07	1.90929e+07	1.31936e+06	2663596	2.86885e+07	1.92054e+07	1.99148e+06	-0.578963	-3.84856	-0.693456	-2.14847	-1.49378	-14.4056	-1.61715	-4.43357
SNRPB;SNRPB	snRNP B1;snRNP B1 iso2	§221, §228;221, 228	Small nuclear ribonucleoprotein-associated proteins B and B'	PPGM#R*PPPPGM#R@	-0.56578	-1.83112	-0.680273	-0.131029	-1.48019	-3.55814	-1.60244	-1.09507	4.04057e+07	5.4118e+07	3.47233e+07	2.9136e+07	9.19977e+06	17365736	4.72618e+07	3.19296e+07	1.32828e+07	-0.56578	-1.83112	-0.680273	-0.131029	-1.48019	-3.55814	-1.60244	-1.09507
HNRNPU;HNRNPU	hnRNP U;hnRNP U iso2	§733, §739, §755;714, 720, 736	Heterogeneous nuclear ribonucleoprotein U	R@GNMPQR@GGGGGGSGGIGYPYPR*	-0.552881	-1.06604	-0.667373	0.634055	-1.46701	-2.09368	-1.58818	1.55192	5.6826e+07	5.42862e+07	4.38329e+07	3.19076e+07	2.65352e+07		5.55561e+07	3.78703e+07	2.65352e+07	-0.552881	-1.06604	-0.667373	0.634055	-1.46701	-2.09368	-1.58818	1.55192
LSM4	LSM4	§115, §117, §125	U6 snRNA-associated Sm-like protein LSm4	GGR*GR@GGIPGTGR@GQPEK	-0.552691	-4.28092	-0.667183	-2.58083	-1.46682	-19.4395	-1.58797	-5.98283	3.03769e+07	3.79371e+07	2.38108e+07	2.27621e+07	1.77627e+06	1737910	3.4157e+07	2.32865e+07	1.75709e+06	-0.552691	-4.28092	-0.667183	-2.58083	-1.46682	-19.4395	-1.58797	-5.98283
HNRNPH1;HNRNPH2	hnRNP H1;hnRNP H2	§217, §224;§217, §224	Heterogeneous nuclear ribonucleoprotein H	PGAGR@GYNSIGR*	-0.533905	-2.98987	-0.648398	-1.28978	-1.44784	-7.94402	-1.56743	-2.4449	1.02259e+08	7.5321e+07	5.13561e+07	7.12953e+07	1.03203e+07	12033591	8.879e+07	6.13257e+07	1.1177e+07	-0.533905	-2.98987	-0.648398	-1.28978	-1.44784	-7.94402	-1.56743	-2.4449
HNRNPA3;HNRNPA3	hnRNP A3;hnRNP A3 iso2	§214, §216, §226, §239;192, 194, 204, 217	Heterogeneous nuclear ribonucleoprotein A3	QEMQSAGSQR*GR@GGGSGNFMGR@GGNFGGGGGNFGR@GGN	-0.524943	-2.41739	-0.639435	-0.717295	-1.43888	-5.34203	-1.55772	-1.6441	1.44565e+08	1.00561e+08	9.67299e+07	7.36298e+07	2.39852e+07	21901268	1.22563e+08	8.51799e+07	2.29432e+07	-0.524943	-2.41739	-0.639435	-0.717295	-1.43888	-5.34203	-1.55772	-1.6441
HNRNPA3;HNRNPA3	hnRNP A3;hnRNP A3 iso2	§214, §216, §226, §239;192, 194, 204, 217	Heterogeneous nuclear ribonucleoprotein A3	QEMQSAGSQR@GR*GGGSGNFMGR@GGNFGGGGGNFGR@GGN	-0.524943	-2.41739	-0.639435	-0.717295	-1.43888	-5.34203	-1.55772	-1.6441	1.44565e+08	1.00561e+08	9.67299e+07	7.36298e+07	2.39852e+07	21901268	1.22563e+08	8.51799e+07	2.29432e+07	-0.524943	-2.41739	-0.639435	-0.717295	-1.43888	-5.34203	-1.55772	-1.6441
SNRPB;SNRPB;SNRPB	snRNP B1;snRNP B1 iso2;snRNP B1 iso3	§108, §112, §132;108, 112, 132;108, 112, 132	Small nuclear ribonucleoprotein-associated proteins B and B'	VPLAGAAGGPGIGR@AAGR@GIPAGVPM#PQAPAGLAGPVR*	-0.524772	-2.71983	-0.639265	-1.01974	-1.43871	-6.58795	-1.55754	-2.02755	3.94747e+09	4.2197e+09	2.51439e+09	3.16235e+09	6.41088e+08	598623744	4.08358e+09	2.83837e+09	6.19856e+08	-0.524772	-2.71983	-0.639265	-1.01974	-1.43871	-6.58795	-1.55754	-2.02755
SNRPB;SNRPB	snRNP B1;snRNP B1 iso2	§221;221	Small nuclear ribonucleoprotein-associated proteins B and B'	GMPPPGMR@PPPPGMR	-0.520749	-3.12348	-0.635241	-1.42338	-1.4347	-8.71485	-1.5532	-2.68214	1.16938e+10	1.08708e+10	8.6246e+09	7.10314e+09	1.4182e+09	1171009152	1.12823e+10	7.86387e+09	1.29461e+09	-0.520749	-3.12348	-0.635241	-1.42338	-1.4347	-8.71485	-1.5532	-2.68214
HNRNPU;HNRNPU	hnRNP U;hnRNP U iso2	§715, §720, §727;696, 701, 708	Heterogeneous nuclear ribonucleoprotein U	MR@GGNFR@GGAPGNR@GGYNR	-0.519027	-1.31619	-0.633519	0.383899	-1.43299	-2.49008	-1.55134	1.30486	3.93345e+08	4.11943e+08	2.89548e+08	2.72417e+08	1.73138e+08	150260336	4.02644e+08	2.80982e+08	1.61699e+08	-0.519027	-1.31619	-0.633519	0.383899	-1.43299	-2.49008	-1.55134	1.30486
HNRNPH3;HNRNPH3;HNRNPH3;HNRNPH3	hnRNP 2H9;hnRNP 2H9 iso2;hnRNP 2H9 iso3;hnRNP 2H9 iso3	§323, §343;308, 328;274, 294;192, 212	Heterogeneous nuclear ribonucleoprotein H3	MGMGNNYSGGYGTPDGLGGYGR@GGGGSGGYYGQGGMSGGGWR*GMY	-0.511574	-5.49921	-0.626066	-3.79912	-1.4256	-45.2301	-1.54335	-13.9203	6.22771e+07	4.66221e+07	5.15153e+07	2.48728e+07	1.20384e+06		5.44496e+07	3.8194e+07	1.20384e+06	-0.511574	-5.49921	-0.626066	-3.79912	-1.4256	-45.2301	-1.54335	-13.9203
HNRNPU;HNRNPU	hnRNP U;hnRNP U iso2	§702, §707, §709;683, 688, 690	Heterogeneous nuclear ribonucleoprotein U	NQFNR@GGGHR@GR*GGFN	-0.498086	-1.60032	-0.612578	0.0997754	-1.41234	-3.0321	-1.52899	1.07161	1.1483e+08	1.4561e+08	8.90306e+07	9.53726e+07	3.98741e+07	46020104	1.3022e+08	9.22016e+07	4.29471e+07	-0.498086	-1.60032	-0.612578	0.0997754	-1.41234	-3.0321	-1.52899	1.07161
HNRNPH1;HNRNPH2	hnRNP H1;hnRNP H2	§217, §224, §230;§217, §224, §230	Heterogeneous nuclear ribonucleoprotein H	PGAGR@GYNSIGR@GAGFER*	-0.497268	-3.91335	-0.61176	-2.21326	-1.41154	-15.0673	-1.52812	-4.63721	1.39501e+08	1.34906e+08	9.80463e+07	9.63563e+07	8.11609e+06	10095943	1.37203e+08	9.72013e+07	9.10602e+06	-0.497268	-3.91335	-0.61176	-2.21326	-1.41154	-15.0673	-1.52812	-4.63721
HNRNPH1;HNRNPH2	hnRNP H1;hnRNP H2	§212, §217, §230;§212, §217, §230	Heterogeneous nuclear ribonucleoprotein H	PGPYDR*PGAGR@GYNSIGRGAGFER@	-0.489568	-2.87956	-0.60406	-1.17947	-1.40402	-7.35926	-1.51999	-2.26493	3.35623e+09	3.00277e+09	2.21775e+09	2.31138e+09	4.27462e+08	436620096	3.1795e+09	2.26456e+09	4.32041e+08	-0.489568	-2.87956	-0.60406	-1.17947	-1.40402	-7.35926	-1.51999	-2.26493
HNRNPA1;HNRNPA1;HNRNPA1L2;HNRNPA1	hnRNP A1;hnRNP A1 iso2;HNRNPA1L2;hnRNP A1 iso2	§194, §196;194, 196;§194, §196;194, 196	Heterogeneous nuclear ribonucleoprotein A1	QEMASASSSQR@GR*	-0.482904	-1.51763	-0.597397	0.182468	-1.39755	-2.86319	-1.51298	1.13482	6.84373e+07	1.05103e+08	5.5057e+07	6.91176e+07	2.74305e+07	33180382	8.67703e+07	6.20873e+07	3.03054e+07	-0.482904	-1.51763	-0.597397	0.182468	-1.39755	-2.86319	-1.51298	1.13482
CCT7;CCT7;CCT7;CCT7	CCT7;CCT-eta iso2;CCT7 iso3;CCT7 iso4	§535, §537, §541;331, 333, 337;491, 493, 497;448, 450, 454	T-complex protein 1 subunit eta	STVDAPTAAGR@GR*GRGR@PH	-0.474219	-2.32882	-0.588711	-0.628723	-1.38917	-5.02393	-1.5039	-1.5462	2.36768e+09	2.39208e+09	1.48663e+09	1.93972e+09	4.6199e+08	485428448	2.37988e+09	1.71317e+09	4.73709e+08	-0.474219	-2.32882	-0.588711	-0.628723	-1.38917	-5.02393	-1.5039	-1.5462
CCT7;CCT7;CCT7;CCT7	CCT7;CCT-eta iso2;CCT7 iso3;CCT7 iso4	§535, §539, §541;331, 335, 337;491, 495, 497;448, 452, 454	T-complex protein 1 subunit eta	STVDAPTAAGR*GRGR@GR@PH	-0.474219	-2.32882	-0.588711	-0.628723	-1.38917	-5.02393	-1.5039	-1.5462	2.36768e+09	2.39208e+09	1.48663e+09	1.93972e+09	4.6199e+08	485428448	2.37988e+09	1.71317e+09	4.73709e+08	-0.474219	-2.32882	-0.588711	-0.628723	-1.38917	-5.02393	-1.5039	-1.5462
HIST1H3A;HIST2H3C;HIST3H3	H3;HIST2H3A/C/D;HIST3H3	§41;§41;§41	Histone H3.1	SAPATGGVKKPHR@	-0.463519	-1.00743	-0.578012	0.692662	-1.3789	-2.01033	-1.49279	1.61626	2.57319e+08	9.68595e+07	1.3466e+08	1.22195e+08	8.54872e+07	90692096	1.77089e+08	1.28428e+08	8.80896e+07	-0.463519	-1.00743	-0.578012	0.692662	-1.3789	-2.01033	-1.49279	1.61626
RBM26;RBM26;RBM26;RBM26;RBM26	RBM26 iso2;RBM26;RBM26 iso3;RBM26 iso 4;RBM26 iso 5	831, 833;§855, §857;828, 830;406, 408;382, 384	RNA-binding protein 26	GILSSGR@GR@GIH	-0.444962	-6.16917	-0.559455	-4.46908	-1.36128	-71.9623	-1.47371	-22.1476	6.8948e+08	6.70954e+08	5.10043e+08	4.89336e+08	8.74145e+06	10163366	6.80217e+08	4.9969e+08	9.45241e+06	-0.444962	-6.16917	-0.559455	-4.46908	-1.36128	-71.9623	-1.47371	-22.1476
PABPN1;BCL2L2;PABPN1	PABPN1;BCL2L2 iso2;PABPN1 iso2	§259, §263, 265;§286, §290, 292;259, 263, 265	Polyadenylate-binding protein 2	TNRPGISTTDR@GFPR@AR@Y	-0.439617	-1.54788	-0.55411	0.152216	-1.35624	-2.92387	-1.46826	1.11128	2.58951e+08	2.47771e+08	1.90173e+08	1.83449e+08	8.61661e+07	87139440	2.53361e+08	1.86811e+08	8.66528e+07	-0.439617	-1.54788	-0.55411	0.152216	-1.35624	-2.92387	-1.46826	1.11128
SNRPB;SNRPB	snRNP B1;snRNP B1 iso2	§181, 196, §209;181, 196, 209	Small nuclear ribonucleoprotein-associated proteins B and B'	GGPPPPMGR@GAPPPGMMGPPPGMR@PPMGPPMGIPPGR@GTPMGM#PPPGMRPPPPGMR	-0.420565	-3.50517	-0.535058	-1.80507	-1.33845	-11.3543	-1.449	-3.49447	1.90184e+09	1.75699e+09	1.73359e+09	1.00004e+09	1.43889e+08	178352912	1.82942e+09	1.36681e+09	1.61121e+08	-0.420565	-3.50517	-0.535058	-1.80507	-1.33845	-11.3543	-1.449	-3.49447
LSM4	LSM4	§115, §117, §125	U6 snRNA-associated Sm-like protein LSm4	GGR@GR@GGIPGTGR*GQPEK	-0.418473	-3.36863	-0.532966	-1.66854	-1.33651	-10.329	-1.4469	-3.17892	6.57589e+08	7.42516e+08	4.80796e+08	5.66785e+08	6.99835e+07	65567360	7.00052e+08	5.23791e+08	6.77754e+07	-0.418473	-3.36863	-0.532966	-1.66854	-1.33651	-10.329	-1.4469	-3.17892
CCDC9	CCDC9	§131, §133, §135	Coiled-coil domain-containing protein 9	R@GR@GR@GSPHLSGAGDTSISDR	-0.403728	-3.15047	-0.518221	-1.45038	-1.32292	-8.87945	-1.43219	-2.73279	2.78187e+08	2.3175e+08	1.89605e+08	1.95857e+08	2.66026e+07	30826268	2.54968e+08	1.92731e+08	2.87145e+07	-0.403728	-3.15047	-0.518221	-1.45038	-1.32292	-8.87945	-1.43219	-2.73279
CCT7;CCT7;CCT7;CCT7	CCT7;CCT-eta iso2;CCT7 iso3;CCT7 iso4	§535, §541;331, 337;491, 497;448, 454	T-complex protein 1 subunit eta	STVDAPTAAGR@GRGRGR@PH	-0.401483	-2.22836	-0.515976	-0.528265	-1.32087	-4.686	-1.42996	-1.44219	1.10867e+09	1.50272e+09	9.31106e+08	1.04592e+09	2.92374e+08	264899408	1.30569e+09	9.88514e+08	2.78637e+08	-0.401483	-2.22836	-0.515976	-0.528265	-1.32087	-4.686	-1.42996	-1.44219
RBM3	RBM3	§87, §90	RNA-binding protein 3	SAR@GTR@GGGFGAH	-0.401287	-2.73741	-0.51578	-1.03732	-1.32069	-6.66873	-1.42977	-2.05241	5.91022e+07	2.03552e+07	3.01202e+07	3.00435e+07	5.06676e+06	6848165	3.97287e+07	3.00819e+07	5.95746e+06	-0.401287	-2.73741	-0.51578	-1.03732	-1.32069	-6.66873	-1.42977	-2.05241
HNRNPH1;HNRNPH2	hnRNP H1;hnRNP H2	§217, §224, §230;§217, §224, §230	Heterogeneous nuclear ribonucleoprotein H	PGPYDRPGAGR*GYNSIGR@GAGFER*	-0.385408	-3.20443	-0.499901	-1.50434	-1.30623	-9.21786	-1.41412	-2.83694	1.47243e+11	1.33667e+11	1.04487e+11	1.10567e+11	1.47998e+10	15674672128	1.40455e+11	1.07527e+11	1.52372e+10	-0.385408	-3.20443	-0.499901	-1.50434	-1.30623	-9.21786	-1.41412	-2.83694
CCT7;CCT7;CCT7;CCT7	CCT7;CCT-eta iso2;CCT7 iso3;CCT7 iso4	§535, §539, §541;331, 335, 337;491, 495, 497;448, 452, 454	T-complex protein 1 subunit eta	STVDAPTAAGR*GRGR*GR@PH	-0.383273	-2.27438	-0.497766	-0.574288	-1.3043	-4.8379	-1.41203	-1.48894	4.51676e+08	4.24943e+08	3.17969e+08	3.54131e+08	9.37249e+07	87473312	4.38309e+08	3.3605e+08	9.05991e+07	-0.383273	-2.27438	-0.497766	-0.574288	-1.3043	-4.8379	-1.41203	-1.48894
HNRNPH1;HNRNPH2	hnRNP H1;hnRNP H2	§212, §217, §224;§212, §217, §224	Heterogeneous nuclear ribonucleoprotein H	LMAMQRPGPYDR@PGAGR@GYNSIGR@GAGFER	-0.376057	-3.53776	-0.490549	-1.83767	-1.29779	-11.6138	-1.40498	-3.57432	4.80743e+08	5.31629e+08	3.97192e+08	3.82882e+08	3.06092e+07	56560816	5.06186e+08	3.90037e+08	4.3585e+07	-0.376057	-3.53776	-0.490549	-1.83767	-1.29779	-11.6138	-1.40498	-3.57432
HNRNPA3;HNRNPA3	hnRNP A3;hnRNP A3 iso2	§216;194	Heterogeneous nuclear ribonucleoprotein A3	GR@GGGSGNF	-0.375754	-2.09841	-0.490246	-0.39832	-1.29752	-4.28238	-1.40468	-1.31797	2.69018e+07	2.69477e+07	1.94657e+07	2.20362e+07	6.05374e+06	6520923	2.69247e+07	2.0751e+07	6.28733e+06	-0.375754	-2.09841	-0.490246	-0.39832	-1.29752	-4.28238	-1.40468	-1.31797
LSM4	LSM4	§117	U6 snRNA-associated Sm-like protein LSm4	GR@GGIPGTGR	-0.360002	-1.54887	-0.474495	0.15122	-1.28343	-2.92588	-1.38943	1.11051	3.70778e+08	3.05306e+08	2.67009e+08	2.5977e+08	1.26056e+08	105013408	3.38042e+08	2.6339e+08	1.15535e+08	-0.360002	-1.54887	-0.474495	0.15122	-1.28343	-2.92588	-1.38943	1.11051
CCT7;CCT7;CCT7;CCT7	CCT7;CCT-eta iso2;CCT7 iso3;CCT7 iso4	§535, §539, §541;331, 335, 337;491, 495, 497;448, 452, 454	T-complex protein 1 subunit eta	STVDAPTAAGR@GRGR*GR@PH	-0.354804	-3.68303	-0.469297	-1.98293	-1.27881	-12.844	-1.38443	-3.95296	1.63348e+10	1.7249e+10	1.20204e+10	1.42413e+10	1.21383e+09	1400903424	1.67919e+10	1.31309e+10	1.30737e+09	-0.354804	-3.68303	-0.469297	-1.98293	-1.27881	-12.844	-1.38443	-3.95296
CCT7;CCT7;CCT7;CCT7	CCT7;CCT-eta iso2;CCT7 iso3;CCT7 iso4	§535, §537, §539, §541;331, 333, 335, 337;491, 493, 495, 497;448, 450, 452, 454	T-complex protein 1 subunit eta	STVDAPTAAGR@GR*GR*GR@PH	-0.35159	-3.303	-0.466083	-1.6029	-1.27597	-9.86964	-1.38135	-3.03754	1.24418e+11	1.27035e+11	9.6642e+10	1.00426e+11	1.25669e+10	12910452736	1.25726e+11	9.85342e+10	1.27387e+10	-0.35159	-3.303	-0.466083	-1.6029	-1.27597	-9.86964	-1.38135	-3.03754
CCT7;CCT7;CCT7;CCT7	CCT7;CCT-eta iso2;CCT7 iso3;CCT7 iso4	§535, §537, §539;331, 333, 335;491, 493, 495;448, 450, 452	T-complex protein 1 subunit eta	STVDAPTAAGR@GR*GR@	-0.348139	-1.91025	-0.462631	-0.210155	-1.27292	-3.75874	-1.37805	-1.15681	2.0921e+08	2.00107e+08	1.69768e+08	1.5179e+08	5.42844e+07	54613044	2.04658e+08	1.60779e+08	5.44487e+07	-0.348139	-1.91025	-0.462631	-0.210155	-1.27292	-3.75874	-1.37805	-1.15681
HNRNPH1;HNRNPH2	hnRNP H1;hnRNP H2	§217, §224, §230;§217, §224, §230	Heterogeneous nuclear ribonucleoprotein H	GPYDRPGAGR@GYNSIGR*GAGFER*	-0.342192	-2.40874	-0.456685	-0.708643	-1.26768	-5.31009	-1.37238	-1.63427	1.83821e+08	2.24069e+08	1.69384e+08	1.52377e+08	3.69029e+07	39911272	2.03945e+08	1.6088e+08	3.84071e+07	-0.342192	-2.40874	-0.456685	-0.708643	-1.26768	-5.31009	-1.37238	-1.63427
HNRNPH1;HNRNPH2	hnRNP H1;hnRNP H2	§217, §230;§217, §230	Heterogeneous nuclear ribonucleoprotein H	GPYDRPGAGR@GYNSIGRGAGFER@	-0.342192	-2.40874	-0.456685	-0.708643	-1.26768	-5.31009	-1.37238	-1.63427	1.83821e+08	2.24069e+08	1.69384e+08	1.52377e+08	3.69029e+07	39911272	2.03945e+08	1.6088e+08	3.84071e+07	-0.342192	-2.40874	-0.456685	-0.708643	-1.26768	-5.31009	-1.37238	-1.63427
PAIP1	PAIP1	§17, §21	Polyadenylate-binding protein-interacting protein 1	SR*GLGR@GGGGPEGGGFPNGAGPAER	-0.339541	-1.52813	-0.454033	0.171964	-1.26535	-2.88412	-1.36986	1.12659	4.29101e+08	4.81201e+08	3.53931e+08	3.65474e+08	1.33043e+08	182583168	4.55151e+08	3.59703e+08	1.57813e+08	-0.339541	-1.52813	-0.454033	0.171964	-1.26535	-2.88412	-1.36986	1.12659
FAM120C	FAM120C	§977	Constitutive coactivator of PPAR-gamma-like protein 2	GR@GSFGMQVVSVGGPGK	-0.322836	-4.76777	-0.437328	-3.06767	-1.25079	-27.2421	-1.35409	-8.3842	5.05384e+07	4.98519e+07	4.29572e+07	3.73045e+07	2.38199e+06	1303123	5.01951e+07	4.01309e+07	1.84256e+06	-0.322836	-4.76777	-0.437328	-3.06767	-1.25079	-27.2421	-1.35409	-8.3842
THRAP3	Trap150	§101, §108	Thyroid hormone receptor-associated protein 3	R@GGYGNYR@SNWQNYR	-0.321018	-4.26439	-0.435511	-2.5643	-1.24921	-19.2181	-1.35239	-5.91468	1.2076e+07	1.29533e+07	1.02551e+07	9.781e+06	651192		1.25147e+07	1.0018e+07	651192	-0.321018	-4.26439	-0.435511	-2.5643	-1.24921	-19.2181	-1.35239	-5.91468
RBM3	RBM3	§87, §90, §99, §101	RNA-binding protein 3	SAR@GTR@GGGFGAHGR@GR*	-0.319924	-4.33143	-0.434417	-2.63134	-1.24827	-20.1322	-1.35136	-6.19601	1.82484e+09	1.92003e+09	1.35043e+09	1.64963e+09	8.96467e+07	96367488	1.87244e+09	1.50003e+09	9.30071e+07	-0.319924	-4.33143	-0.434417	-2.63134	-1.24827	-20.1322	-1.35136	-6.19601
HNRNPA3;HNRNPA3	hnRNP A3;hnRNP A3 iso2	§226;204	Heterogeneous nuclear ribonucleoprotein A3	GGGSGNFMGR@GGNFGGGGGNFGR	-0.294547	-3.22605	-0.40904	-1.52595	-1.2265	-9.35701	-1.3278	-2.87977	1.71635e+07	1.86521e+07	1.77567e+07	1.14448e+07	1.91384e+06		1.79078e+07	1.46007e+07	1.91384e+06	-0.294547	-3.22605	-0.40904	-1.52595	-1.2265	-9.35701	-1.3278	-2.87977
SUPT5H;SUPT5H	SPT5;SPT5 iso2	§681, §696, §698;677, 692, 694	Transcription elongation factor SPT5	ISSPMHPSAGGQR@GGFGSPGGGSGGMSR@GR@GR	-0.291968	-2.76487	-0.40646	-1.06477	-1.22431	-6.79685	-1.32543	-2.09184	1.02536e+09	7.91427e+08	7.64762e+08	7.19162e+08	1.31051e+08	136246560	9.08391e+08	7.41962e+08	1.33649e+08	-0.291968	-2.76487	-0.40646	-1.06477	-1.22431	-6.79685	-1.32543	-2.09184
HNRNPH3;HNRNPH3	hnRNP 2H9;hnRNP 2H9 iso3	§116, §121, §129;67, 72, 80	Heterogeneous nuclear ribonucleoprotein H3	PGPYDR*PIGGR@GGYYGAGR@GSMYDR	-0.288626	-4.69992	-0.403119	-2.99983	-1.22148	-25.9906	-1.32236	-7.99904	5.33637e+08	4.64871e+08	4.25986e+08	3.91473e+08	1.56166e+07	22801394	4.99254e+08	4.0873e+08	1.9209e+07	-0.288626	-4.69992	-0.403119	-2.99983	-1.22148	-25.9906	-1.32236	-7.99904
HNRNPA3;HNRNPA3	hnRNP A3;hnRNP A3 iso2	§239, §246;217, 224	Heterogeneous nuclear ribonucleoprotein A3	FGGGGGNFGR@GGNFGGR@GGYGGGGGGSR	-0.2834	-1.33888	-0.397892	0.361213	-1.21706	-2.52955	-1.31758	1.28451	1.13378e+08	9.56401e+07	9.205e+07	7.96899e+07	3.97533e+07	42877116	1.04509e+08	8.58699e+07	4.13152e+07	-0.2834	-1.33888	-0.397892	0.361213	-1.21706	-2.52955	-1.31758	1.28451
LSM4	LSM4	§117, §125	U6 snRNA-associated Sm-like protein LSm4	GR@GGIPGTGR*GQPEK	-0.282668	-3.56975	-0.397161	-1.86965	-1.21644	-11.8741	-1.31691	-3.65445	2.89047e+08	2.6407e+08	2.43607e+08	2.11093e+08	2.26157e+07	23966038	2.76558e+08	2.2735e+08	2.32909e+07	-0.282668	-3.56975	-0.397161	-1.86965	-1.21644	-11.8741	-1.31691	-3.65445
RPS10	RPS10	§153, §158, §160	40S ribosomal protein S10	KAEAGAGSATEFQFR@GGFGR*GR*GQPPQ	-0.279443	-1.20571	-0.393936	0.494381	-1.21373	-2.30651	-1.31397	1.40872	2.15033e+08	2.1504e+08	1.89079e+08	1.65262e+08	8.59606e+07	100499864	2.15037e+08	1.77171e+08	9.32302e+07	-0.279443	-1.20571	-0.393936	0.494381	-1.21373	-2.30651	-1.31397	1.40872
RPS10	RPS10	§153, §160	40S ribosomal protein S10	KAEAGAGSATEFQFR@GGFGRGR@GQPPQ	-0.279443	-1.20571	-0.393936	0.494381	-1.21373	-2.30651	-1.31397	1.40872	2.15033e+08	2.1504e+08	1.89079e+08	1.65262e+08	8.59606e+07	100499864	2.15037e+08	1.77171e+08	9.32302e+07	-0.279443	-1.20571	-0.393936	0.494381	-1.21373	-2.30651	-1.31397	1.40872
TAF15;TAF15	TAF15;TAF15 iso2	§185, §187;182, 184	TATA-binding protein-associated factor 2N	GYGGSQGGGR@GR*GGYDKDGR	-0.278731	-1.90502	-0.393224	-0.204928	-1.21313	-3.74514	-1.31332	-1.15263	1.06302e+07	1.0292e+07	9.13317e+06	8.11327e+06	3.02737e+06	2559104	1.04611e+07	8.62322e+06	2.79324e+06	-0.278731	-1.90502	-0.393224	-0.204928	-1.21313	-3.74514	-1.31332	-1.15263
CCT7;CCT7;CCT7;CCT7	CCT7;CCT-eta iso2;CCT7 iso3;CCT7 iso4	§535, §537;331, 333;491, 493;448, 450	T-complex protein 1 subunit eta	STVDAPTAAGR@GR@	-0.276439	-3.86473	-0.390931	-2.16464	-1.2112	-14.568	-1.31124	-4.48353	2.42989e+07	1.86816e+07	1.67661e+07	1.87197e+07	1.79529e+06	1155055	2.14902e+07	1.77429e+07	1.47517e+06	-0.276439	-3.86473	-0.390931	-2.16464	-1.2112	-14.568	-1.31124	-4.48353
RPS10	RPS10	§153, §158, §160	40S ribosomal protein S10	AEAGAGSATEFQFR*GGFGR*GR@GQPPQ	-0.241067	-1.18262	-0.355559	0.517469	-1.18187	-2.26989	-1.27948	1.43144	2.83027e+08	3.05817e+08	2.32136e+08	2.66096e+08	1.30172e+08	129243144	2.94422e+08	2.49116e+08	1.29707e+08	-0.241067	-1.18262	-0.355559	0.517469	-1.18187	-2.26989	-1.27948	1.43144
RPS10	RPS10	§153, §158, §160	40S ribosomal protein S10	AEAGAGSATEFQFR*GGFGR@GR*GQPPQ	-0.241067	-1.18262	-0.355559	0.517469	-1.18187	-2.26989	-1.27948	1.43144	2.83027e+08	3.05817e+08	2.32136e+08	2.66096e+08	1.30172e+08	129243144	2.94422e+08	2.49116e+08	1.29707e+08	-0.241067	-1.18262	-0.355559	0.517469	-1.18187	-2.26989	-1.27948	1.43144
MSI2	Musashi-2	§228, §261	RNA-binding protein Musashi homolog 2	GR@GYPGFAPSYGYQFPGFPAAAYGPVAAAAVAAAR*	-0.240369	-2.78615	-0.354862	-1.08606	-1.18129	-6.89788	-1.27886	-2.12294	4.23752e+07	3.41165e+07	2.89636e+07	3.57888e+07	5.54458e+06		3.82459e+07	3.23762e+07	5.54458e+06	-0.240369	-2.78615	-0.354862	-1.08606	-1.18129	-6.89788	-1.27886	-2.12294
LSM4	LSM4	§102	U6 snRNA-associated Sm-like protein LSm4	GR@GMGGAGR	-0.234544	-3.57613	-0.349036	-1.87604	-1.17653	-11.9268	-1.27371	-3.67065	1.09478e+08	1.22597e+08	9.70901e+07	1.00163e+08	9.36076e+06	10097633	1.16038e+08	9.86267e+07	9.7292e+06	-0.234544	-3.57613	-0.349036	-1.87604	-1.17653	-11.9268	-1.27371	-3.67065
SNRPB;SNRPB;SNRPB	snRNP B1;snRNP B1 iso2;snRNP B1 iso3	§108, §112;108, 112;108, 112	Small nuclear ribonucleoprotein-associated proteins B and B'	VPLAGAAGGPGIGR@AAGR@GIPAGVPM#PQAPAGLAGPVR	-0.220382	-1.86161	-0.334874	-0.161514	-1.16504	-3.63412	-1.26127	-1.11846	2.59567e+11	2.3672e+11	2.08458e+11	2.17524e+11	6.59574e+10	70605815808	2.48144e+11	2.12991e+11	6.82816e+10	-0.220382	-1.86161	-0.334874	-0.161514	-1.16504	-3.63412	-1.26127	-1.11846
POM121	POM121	71	Nuclear envelope pore membrane protein POM 121	PAAAALAWLTVGATAAWWGLSR@	-0.209088	0.839081	-0.323581	2.53917	-1.15596	1.78891	-1.25143	5.81256	8.23619e+07	1.10219e+08	8.91103e+07	7.74887e+07	1.80716e+08	163795024	9.62907e+07	8.32995e+07	1.72255e+08	-0.209088	0.839081	-0.323581	2.53917	-1.15596	1.78891	-1.25143	5.81256
TAF15;TAF15	TAF15;TAF15 iso2	§562, §570;559, 567	TATA-binding protein-associated factor 2N	SGGGYGGDR@GGGYGGDR@GGYGGK	-0.205822	-1.33662	-0.320315	0.363471	-1.15334	-2.52559	-1.2486	1.28652	1.81995e+07	2.08902e+07	1.58312e+07	1.80612e+07	7.84248e+06	7634931	1.95448e+07	1.69462e+07	7.73871e+06	-0.205822	-1.33662	-0.320315	0.363471	-1.15334	-2.52559	-1.2486	1.28652
SNRPN;SNRPN	snRNP N;snRNP N iso3	§108, §112;112, 116	Small nuclear ribonucleoprotein-associated protein N	VPLAGAAGGPGVGR*AAGR@GVPAGVPIPQAPAGLAGPVR	-0.205092	-2.89062	-0.319585	-1.19052	-1.15276	-7.41587	-1.24797	-2.28236	3.75422e+07	2.72241e+07	2.38822e+07	3.23015e+07	5.04014e+06	3693344	3.23832e+07	2.80919e+07	4.36674e+06	-0.205092	-2.89062	-0.319585	-1.19052	-1.15276	-7.41587	-1.24797	-2.28236
HNRNPA3;HNRNPA3	hnRNP A3;hnRNP A3 iso2	§214, §226;192, 204	Heterogeneous nuclear ribonucleoprotein A3	QEMQSAGSQR@GRGGGSGNFMGR@GGNFGGGGGNFGR	-0.200942	-2.4312	-0.315434	-0.73111	-1.14945	-5.39343	-1.24439	-1.65992	5.76287e+07	3.75659e+07	3.91494e+07	4.36682e+07	9.8824e+06	7767698	4.75973e+07	4.14088e+07	8.82505e+06	-0.200942	-2.4312	-0.315434	-0.73111	-1.14945	-5.39343	-1.24439	-1.65992
RBM3	RBM3	§90, §99	RNA-binding protein 3	GTR@GGGFGAHGR@GR	-0.198013	-3.05256	-0.312505	-1.35246	-1.14712	-8.29682	-1.24186	-2.55348	3.43719e+08	4.86269e+08	3.41078e+08	3.82465e+08	5.73373e+07	42699552	4.14994e+08	3.61771e+08	5.00184e+07	-0.198013	-3.05256	-0.312505	-1.35246	-1.14712	-8.29682	-1.24186	-2.55348
FAM120C	FAM120C	975, §977	Constitutive coactivator of PPAR-gamma-like protein 2	SSR@GR@GSFGMQVVSVGGPGK	-0.197456	-0.973882	-0.311948	0.726211	-1.14667	-1.96412	-1.24138	1.65429	2.05215e+07	1.36453e+07	1.59236e+07	1.38728e+07	8.18732e+06	9208162	1.70834e+07	1.48982e+07	8.69774e+06	-0.197456	-0.973882	-0.311948	0.726211	-1.14667	-1.96412	-1.24138	1.65429
KHSRP	KHSRP	§415	Far upstream element-binding protein 2	GR@GQGNWGPPGGEMTFSIPTHK	-0.192164	-3.76185	-0.306656	-2.06175	-1.14248	-13.5653	-1.23684	-4.17494	8.75902e+07	1.09979e+08	7.5494e+07	9.7437e+07	4.9492e+06	9615153	9.87848e+07	8.64655e+07	7.28218e+06	-0.192164	-3.76185	-0.306656	-2.06175	-1.14248	-13.5653	-1.23684	-4.17494
RBM3	RBM3	§87, §90, §99	RNA-binding protein 3	SAR@GTR@GGGFGAHGR@GR	-0.18591	-1.31294	-0.300403	0.387151	-1.13753	-2.48448	-1.23149	1.30781	1.95019e+08	2.85502e+08	1.27899e+08	2.94524e+08	1.02826e+08	90583304	2.4026e+08	2.11212e+08	9.67047e+07	-0.18591	-1.31294	-0.300403	0.387151	-1.13753	-2.48448	-1.23149	1.30781
HNRNPH1;HNRNPH2	hnRNP H1;hnRNP H2	§212, §217, §224;§212, §217, §224	Heterogeneous nuclear ribonucleoprotein H	LMAMQRPGPYDR*PGAGR*GYNSIGR@GAGFER	-0.177283	-2.71131	-0.291776	-1.01122	-1.13075	-6.54917	-1.22415	-2.01561	1.51793e+10	1.4889e+10	1.4272e+10	1.23194e+10	2.57022e+09	2020935680	1.50341e+10	1.32957e+10	2.29558e+09	-0.177283	-2.71131	-0.291776	-1.01122	-1.13075	-6.54917	-1.22415	-2.01561
HNRNPAB;HNRNPAB;HNRNPAB;HNRNPAB	hnRNP A/B iso3;hnRNP A/B;hnRNP A/B iso2;hnRNP A/B iso2	275;§322;322;276	Heterogeneous nuclear ribonucleoprotein A/B	R@GGHQNNYKPY	-0.176672	-1.28721	-0.291164	0.412884	-1.13027	-2.44055	-1.22363	1.33134	6.07642e+08	5.54983e+08	4.56162e+08	5.72461e+08	2.14781e+08	261596512	5.81313e+08	5.14312e+08	2.38189e+08	-0.176672	-1.28721	-0.291164	0.412884	-1.13027	-2.44055	-1.22363	1.33134
G3BP2;G3BP2	G3BP-2;G3BP-2 iso2	§468;435	Ras GTPase-activating protein-binding protein 2	LGSGR@GTGQM#EGR	-0.167996	-2.05401	-0.282488	-0.353918	-1.1235	-4.15259	-1.21629	-1.27803	2.50627e+09	2.77531e+09	2.2506e+09	2.45042e+09	6.35284e+08	636592000	2.64079e+09	2.35051e+09	6.35938e+08	-0.167996	-2.05401	-0.282488	-0.353918	-1.1235	-4.15259	-1.21629	-1.27803
SNRPB	snRNP B1 iso2	221, 228	Small nuclear ribonucleoprotein-associated proteins B and B'	GMPPPGMR@PPPPGMR@GLL	-0.165685	-2.7074	-0.280177	-1.00731	-1.1217	-6.53144	-1.21434	-2.01016	3.88902e+08	4.22668e+08	3.79131e+08	3.44388e+08	5.91852e+07	65070760	4.05785e+08	3.61759e+08	6.2128e+07	-0.165685	-2.7074	-0.280177	-1.00731	-1.1217	-6.53144	-1.21434	-2.01016
RBM3	RBM3	§87, §90, §99, §101	RNA-binding protein 3	SAR@GTR*GGGFGAHGR@GR*	-0.164192	-1.75658	-0.278684	-0.0564851	-1.12054	-3.37896	-1.21309	-1.03993	1.92373e+07	1.40923e+07	2.06231e+07	9.12119e+06	5.51803e+06	4345858	1.66648e+07	1.48722e+07	4.93194e+06	-0.164192	-1.75658	-0.278684	-0.0564851	-1.12054	-3.37896	-1.21309	-1.03993
JMY;JMY	JMY;JMY iso 2	§87;§87	Junction-mediating and -regulatory protein	GPGSPAGR@GRPEATASATLVR	-0.159296	-2.09816	-0.273789	-0.398072	-1.11674	-4.28164	-1.20898	-1.31775	8.77964e+07	7.55294e+07	6.68668e+07	7.93852e+07	1.87704e+07	19375182	8.16629e+07	7.3126e+07	1.90728e+07	-0.159296	-2.09816	-0.273789	-0.398072	-1.11674	-4.28164	-1.20898	-1.31775
FAM120A;FAM120A	FAM120A;FAM120A iso6	§884, §886;912, 914	Constitutive coactivator of PPAR-gamma-like protein 1	HFGPVPPSQGR@GR@GFAGVCGFGGPYGETVATGPYR	-0.158473	-4.29752	-0.272965	-2.59742	-1.11611	-19.6644	-1.20829	-6.05204	4.73765e+09	4.69493e+09	3.90737e+09	4.54397e+09	2.2774e+08	251937216	4.71629e+09	4.22567e+09	2.39839e+08	-0.158473	-4.29752	-0.272965	-2.59742	-1.11611	-19.6644	-1.20829	-6.05204
FAM98B	FAM98B iso2	§408	Protein FAM98B	GGR@GYGDPYGGGGGGGGGGGGGGGYR	-0.153114	-4.08677	-0.267606	-2.38668	-1.11197	-16.9919	-1.20381	-5.22953	1.33557e+07	1.57691e+07	1.11322e+07	1.50599e+07		857021	1.45624e+07	1.30961e+07	857021	-0.153114	-4.08677	-0.267606	-2.38668	-1.11197	-16.9919	-1.20381	-5.22953
SRRT;SRRT;SRRT;SRRT;SRRT	SRRT;SRRT iso2;SRRT iso3;SRRT iso3;SRRT iso3	§833, §840;829, 836;832, 839;828, 835;796, 803	Serrate RNA effector molecule homolog	GAGR@GNYDAFR@GQGGYPGKPR	-0.151944	-4.29318	-0.266436	-2.59309	-1.11107	-19.6054	-1.20283	-6.03389	1.08148e+09	9.88446e+08	8.43698e+08	1.01931e+09	5.09198e+07	54659272	1.03496e+09	9.31504e+08	5.27896e+07	-0.151944	-4.29318	-0.266436	-2.59309	-1.11107	-19.6054	-1.20283	-6.03389
SNRPN;SNRPN	snRNP N;snRNP N iso3	§108, §112;112, 116	Small nuclear ribonucleoprotein-associated protein N	VPLAGAAGGPGVGR@AAGR*GVPAGVPIPQAPAGLAGPVR	-0.144853	-1.84738	-0.259345	-0.147286	-1.10562	-3.59846	-1.19694	-1.10748	6.99276e+08	6.48233e+08	5.72931e+08	6.45852e+08	1.83212e+08	191256544	6.73754e+08	6.09392e+08	1.87234e+08	-0.144853	-1.84738	-0.259345	-0.147286	-1.10562	-3.59846	-1.19694	-1.10748
FUS;FUS	hnRNP P2;hnRNP P2 iso2	§407;406	RNA-binding protein FUS	GGGGSGGGGR@GGFPSGGGGGGGQQR	-0.138686	-5.19609	-0.253178	-3.496	-1.1009	-36.6588	-1.19183	-11.2823	2.56817e+06	4.76359e+06	3.32989e+06				3.66588e+06	3.32989e+06	100000	-0.138686	-5.19609	-0.253178	-3.496	-1.1009	-36.6588	-1.19183	-11.2823
RBM3	RBM3	§87, §90, §99, §101	RNA-binding protein 3	SAR@GTR@GGGFGAHGR*GR@	-0.123517	-2.92737	-0.23801	-1.22727	-1.08939	-7.60721	-1.17936	-2.34124	4.70029e+07	4.27596e+07	3.60081e+07	4.63892e+07	6.50506e+06	5294612	4.48813e+07	4.11986e+07	5.89983e+06	-0.123517	-2.92737	-0.23801	-1.22727	-1.08939	-7.60721	-1.17936	-2.34124
FUBP1;FUBP1	FBP1;FBP1 iso2	§363;362	Far upstream element-binding protein 1	GR@GQGNWNMGPPGGLQEFNFIVPTGK	-0.121927	-2.83626	-0.236419	-1.13617	-1.08819	-7.14166	-1.17806	-2.19796	3.90782e+07	4.29186e+07	4.09829e+07	3.43688e+07	6.93098e+06	4550496	4.09984e+07	3.76759e+07	5.74074e+06	-0.121927	-2.83626	-0.236419	-1.13617	-1.08819	-7.14166	-1.17806	-2.19796
KHSRP	KHSRP	§413, §415	Far upstream element-binding protein 2	GR*GR@GQGNWGPPGGEM#TF	-0.115619	-2.56123	-0.230111	-0.861137	-1.08344	-5.90211	-1.17293	-1.81647	2.0336e+08	2.118e+08	1.76151e+08	2.07036e+08	3.55149e+07	34826004	2.0758e+08	1.91593e+08	3.51705e+07	-0.115619	-2.56123	-0.230111	-0.861137	-1.08344	-5.90211	-1.17293	-1.81647
SNRPB;SNRPB;SNRPB	snRNP B1;snRNP B1 iso2;snRNP B1 iso3	§108, §112, §132;108, 112, 132;108, 112, 132	Small nuclear ribonucleoprotein-associated proteins B and B'	VPLAGAAGGPGIGR@AAGR@GIPAGVPMPQAPAGLAGPVR@GVGGPSQQVM#TPQGR	-0.112777	-3.33483	-0.22727	-1.63473	-1.08131	-10.0898	-1.17062	-3.1053	2.10001e+08	3.12643e+08	2.37455e+08	2.45889e+08	2.83924e+07	23406780	2.61322e+08	2.41672e+08	2.58996e+07	-0.112777	-3.33483	-0.22727	-1.63473	-1.08131	-10.0898	-1.17062	-3.1053
GIGYF2;GIGYF2;GIGYF2;GIGYF2	TNRC15;TNRC15 iso3;TNRC15 iso4;TNRC15 iso3	§149;149;149;149	GRB10-interacting GYF protein 2	SFDEVEGVFGR@GGGR	-0.111944	-3.40937	-0.226437	-1.70928	-1.08068	-10.6249	-1.16994	-3.26998	4.20545e+08	3.06203e+08	3.61151e+08	3.11338e+08		34200288	3.63374e+08	3.36244e+08	34200288	-0.111944	-3.40937	-0.226437	-1.70928	-1.08068	-10.6249	-1.16994	-3.26998
SNRPB	snRNP B1	§221, §228, §236, §239	Small nuclear ribonucleoprotein-associated proteins B and B'	GMPPPGMR*PPPPGMR*GPPPPGMR@PPR@P	-0.107865	-1.53614	-0.222358	0.163956	-1.07763	-2.90017	-1.16664	1.12036	1.21625e+09	1.13669e+09	1.19247e+09	9.90965e+08	4.19532e+08	391780736	1.17647e+09	1.09172e+09	4.05656e+08	-0.107865	-1.53614	-0.222358	0.163956	-1.07763	-2.90017	-1.16664	1.12036
SNRPB	snRNP B1	§221, §228, §239	Small nuclear ribonucleoprotein-associated proteins B and B'	GMPPPGMR@PPPPGMR@GPPPPGMRPPR@P	-0.107865	-1.53614	-0.222358	0.163956	-1.07763	-2.90017	-1.16664	1.12036	1.21625e+09	1.13669e+09	1.19247e+09	9.90965e+08	4.19532e+08	391780736	1.17647e+09	1.09172e+09	4.05656e+08	-0.107865	-1.53614	-0.222358	0.163956	-1.07763	-2.90017	-1.16664	1.12036
SRXN1	SRXN1	§16	Sulfiredoxin-1	AGAGR@GAPEGPGPSGGAQGGSIHSGR	-0.0979373	-1.41998	-0.21243	0.28011	-1.07024	-2.67582	-1.15864	1.21429	2.87487e+07	2.63043e+07	2.56377e+07	2.5802e+07	1.13384e+07	9235860	2.75265e+07	2.57199e+07	1.02871e+07	-0.0979373	-1.41998	-0.21243	0.28011	-1.07024	-2.67582	-1.15864	1.21429
SNRPB;SNRPB;SNRPB	snRNP B1;snRNP B1 iso2;snRNP B1 iso3	§108, §112, §147;108, 112, 147;108, 112, 147	Small nuclear ribonucleoprotein-associated proteins B and B'	VPLAGAAGGPGIGR@AAGR@GIPAGVPM#PQAPAGLAGPVRGVGGPSQQVMTPQGR@	-0.0890052	-1.93077	-0.203498	-0.230673	-1.06364	-3.81257	-1.15149	-1.17338	2.00658e+08	1.91311e+08	1.82918e+08	1.856e+08	5.21129e+07	50696644	1.95984e+08	1.84259e+08	5.14048e+07	-0.0890052	-1.93077	-0.203498	-0.230673	-1.06364	-3.81257	-1.15149	-1.17338
SUPT5H;SUPT5H	SPT5;SPT5 iso2	§696, §698;692, 694	Transcription elongation factor SPT5	GGFGSPGGGSGGMSR@GR@GR	-0.0887723	-2.97993	-0.203265	-1.27984	-1.06346	-7.8895	-1.1513	-2.42812	2.08665e+07	1.89827e+07	2.05059e+07	1.69653e+07		2525461	1.99246e+07	1.87356e+07	2525461	-0.0887723	-2.97993	-0.203265	-1.27984	-1.06346	-7.8895	-1.1513	-2.42812
LSM4	LSM4	§102, §109, §115	U6 snRNA-associated Sm-like protein LSm4	GR@GMGGAGR*GVFGGR*	-0.0867017	-4.73713	-0.201194	-3.03704	-1.06194	-26.6698	-1.14965	-8.20806	3.10711e+07	3.72704e+07	3.83207e+07	2.60347e+07		1281255	3.41708e+07	3.21777e+07	1281255	-0.0867017	-4.73713	-0.201194	-3.03704	-1.06194	-26.6698	-1.14965	-8.20806
RBM33	RBM33	§1070, §1078	RNA-binding protein 33	GR@GVAGPMGR@GR	-0.0823214	-4.26904	-0.196814	-2.56895	-1.05872	-19.2801	-1.14616	-5.93377	5.59741e+06	4.83569e+06	5.71345e+06	4.14099e+06	220879	320253	5.21655e+06	4.92722e+06	270566	-0.0823214	-4.26904	-0.196814	-2.56895	-1.05872	-19.2801	-1.14616	-5.93377
HNRNPU;HNRNPU	hnRNP U;hnRNP U iso2	§715, §720, §727, §732;696, 701, 708, 713	Heterogeneous nuclear ribonucleoprotein U	NMR@GGNFR@GGAPGNR*GGYNR*	-0.0783967	-1.18298	-0.192889	0.517115	-1.05584	-2.27045	-1.14305	1.43109	8.49419e+07	5.25153e+07	6.457e+07	6.5617e+07	3.5751e+07	24790856	6.87286e+07	6.50935e+07	3.02709e+07	-0.0783967	-1.18298	-0.192889	0.517115	-1.05584	-2.27045	-1.14305	1.43109
FAM98B	FAM98B iso2	§402, §408	Protein FAM98B	GGR@GGYGGR@GYGDPYGGGGGGGGGGGGGGGYR	-0.0766045	-6.36414	-0.191097	-4.66405	-1.05453	-82.3753	-1.14163	-25.3523	6.69263e+07	6.09477e+07	7.61887e+07	4.50725e+07	742741	809594	6.3937e+07	6.06306e+07	776167	-0.0766045	-6.36414	-0.191097	-4.66405	-1.05453	-82.3753	-1.14163	-25.3523
MSI2	Musashi-2	§228	RNA-binding protein Musashi homolog 2	GR@GYPGFAPSYGYQFPGFPAAAYGPVAAAAVAAAR	-0.062344	-4.43594	-0.176836	-2.73585	-1.04416	-21.6447	-1.1304	-6.66151	9.55205e+07	9.42077e+07	1.10548e+08	7.11557e+07	5.16302e+06	3602538	9.48641e+07	9.0852e+07	4.38278e+06	-0.062344	-4.43594	-0.176836	-2.73585	-1.04416	-21.6447	-1.1304	-6.66151
FUBP1;FUBP1	FBP1;FBP1 iso2	§359, §363;358, 362	Far upstream element-binding protein 1	SVQAGNPGGPGPGGR@GRGR@	-0.052615	-3.76547	-0.167107	-2.06538	-1.03714	-13.5994	-1.12281	-4.18543	1.6633e+08	1.60343e+08	1.45734e+08	1.6924e+08	8.50309e+06	15518085	1.63337e+08	1.57487e+08	1.20106e+07	-0.052615	-3.76547	-0.167107	-2.06538	-1.03714	-13.5994	-1.12281	-4.18543
HNRNPA3;HNRNPA3	hnRNP A3;hnRNP A3 iso2	§216, §226;194, 204	Heterogeneous nuclear ribonucleoprotein A3	GR@GGGSGNFMGR@GGNFGGGGGNFGR	-0.0479005	-2.47446	-0.162393	-0.774367	-1.03376	-5.55759	-1.11914	-1.71044	3.52365e+07	2.1371e+07	1.53701e+07	3.93888e+07		5092812	2.83038e+07	2.73795e+07	5092812	-0.0479005	-2.47446	-0.162393	-0.774367	-1.03376	-5.55759	-1.11914	-1.71044
HNRNPUL2	HNRPUL2	§656	Heterogeneous nuclear ribonucleoprotein U-like protein 2	SR@GQGYVGGQR	-0.0403003	-1.28569	-0.154793	0.414406	-1.02833	-2.43798	-1.11326	1.33275	2.4329e+07	3.4141e+07	3.18255e+07	2.50338e+07	1.26371e+07	11345850	2.9235e+07	2.84297e+07	1.19915e+07	-0.0403003	-1.28569	-0.154793	0.414406	-1.02833	-2.43798	-1.11326	1.33275
KHSRP	KHSRP	§411, §413, §415	Far upstream element-binding protein 2	SGPPGPPGGPGM#PPGGR@GR*GR*GQGNWGPPGGEMTF	-0.0296484	-2.98625	-0.144141	-1.28616	-1.02076	-7.92411	-1.10507	-2.43877	3.89362e+08	4.38486e+08	4.06571e+08	4.04438e+08	4.51495e+07	59322640	4.13924e+08	4.05505e+08	5.22361e+07	-0.0296484	-2.98625	-0.144141	-1.28616	-1.02076	-7.92411	-1.10507	-2.43877
LSM4	LSM4	§102, §109	U6 snRNA-associated Sm-like protein LSm4	GR@GMGGAGR*GVF	-0.0247436	-3.00041	-0.139236	-1.30032	-1.0173	-8.0023	-1.10132	-2.46284	7.04201e+08	7.57793e+08	6.65908e+08	7.71225e+08	8.88701e+07	93826680	7.30997e+08	7.18567e+08	9.13484e+07	-0.0247436	-3.00041	-0.139236	-1.30032	-1.0173	-8.0023	-1.10132	-2.46284
HNRNPH1;HNRNPH2	hnRNP H1;hnRNP H2	§212, §217, §224;§212, §217, §224	Heterogeneous nuclear ribonucleoprotein H	PGPYDR*PGAGR@GYNSIGR*GAGFER	-0.0229649	-3.20981	-0.137457	-1.50972	-1.01605	-9.25231	-1.09996	-2.84755	8.84827e+09	9.12833e+09	8.71156e+09	8.98116e+09	9.02032e+08	1040898688	8.9883e+09	8.84636e+09	9.71465e+08	-0.0229649	-3.20981	-0.137457	-1.50972	-1.01605	-9.25231	-1.09996	-2.84755
KHDRBS1;KHDRBS1;KHDRBS1	KHDRBS1;KHDRBS1 iso2;KHDRBS1 iso3	§304, §310;279, 285;265, 271	KH domain-containing, RNA-binding, signal transduction-associated protein 1	GR@GVGPPR@GALVR	-0.01749	-3.79934	-0.131982	-2.09925	-1.0122	-13.9225	-1.0958	-4.28487	1.04025e+09	1.39468e+09	1.1771e+09	1.22848e+09	7.5129e+07	99762848	1.21746e+09	1.20279e+09	8.74459e+07	-0.01749	-3.79934	-0.131982	-2.09925	-1.0122	-13.9225	-1.0958	-4.28487
ZNF326	ZNF326	§200, §202, §204, §215	DBIRD complex subunit ZNF326	NYDAFGGPSTGR@GR@GR@GHMGDFGSIHR*PGIVVDYQNK	-0.00839295	-3.48278	-0.122885	-1.78268	-1.00583	-11.1794	-1.08891	-3.44065	4.63512e+07	4.56367e+07	4.86438e+07	4.28104e+07	5.57513e+06	2653179	4.59939e+07	4.57271e+07	4.11415e+06	-0.00839295	-3.48278	-0.122885	-1.78268	-1.00583	-11.1794	-1.08891	-3.44065
SNRPB;SNRPB;SNRPB	snRNP B1;snRNP B1 iso2;snRNP B1 iso3	§112, §132;112, 132;112, 132	Small nuclear ribonucleoprotein-associated proteins B and B'	AAGR@GIPAGVPMPQAPAGLAGPVR*GVGGPSQQVMTPQGR	-0.00698789	1.45303	-0.12148	3.15312	-1.00486	2.73782	-1.08785	8.89579	1.2087e+08	9.62903e+07	1.09959e+08	1.06151e+08	3.12827e+08	281718496	1.0858e+08	1.08055e+08	2.97273e+08	-0.00698789	1.45303	-0.12148	3.15312	-1.00486	2.73782	-1.08785	8.89579
LHX9;LHX9;LHX9;LHX9	LHX9;LHX9 iso2;LHX9 iso 3;LHX9 iso 4	39;30;30;39	LIM/homeobox protein Lhx9	IQGIM#EEM#ER@R	-0.00519964	-2.58251	-0.119692	-0.882414	-1.00361	-5.9898	-1.0865	-1.84346	2.82974e+07	2.99857e+07	2.68213e+07	3.12521e+07	4.99133e+06	4739057	2.91415e+07	2.90367e+07	4.86519e+06	-0.00519964	-2.58251	-0.119692	-0.882414	-1.00361	-5.9898	-1.0865	-1.84346
SFPQ;SFPQ	PSF;PSF iso2	§9;9	Splicing factor, proline- and glutamine-rich	SR@GGGGGGFHR	0.00543982	-1.22697	-0.109053	0.473125	1.00378	-2.34075	-1.07852	1.38811	8.25241e+07	9.53978e+07	1.01831e+08	7.67628e+07	3.74948e+07	38515980	8.8961e+07	8.92971e+07	3.80054e+07	0.00543982	-1.22697	-0.109053	0.473125	1.00378	-2.34075	-1.07852	1.38811
SFPQ	PSF	§693	Splicing factor, proline- and glutamine-rich	GMGPGTPAGYGR@GR	0.0261626	-3.86504	-0.0883298	-2.16495	1.0183	-14.5712	-1.06314	-4.48451	5.68241e+08	5.87638e+08	6.36036e+08	5.40995e+08	3.72415e+07	42084992	5.7794e+08	5.88516e+08	3.96632e+07	0.0261626	-3.86504	-0.0883298	-2.16495	1.0183	-14.5712	-1.06314	-4.48451
SNRPB;SNRPB;SNRPB	snRNP B1;snRNP B1 iso2;snRNP B1 iso3	§112, §132, §147, §172;112, 132, 147, 172;112, 132, 147, 172	Small nuclear ribonucleoprotein-associated proteins B and B'	AAGR@GIPAGVPMPQAPAGLAGPVR*GVGGPSQQVMTPQGR@GTVAAAAAAATASIAGAPTQYPPGR*	0.0277015	-2.64723	-0.086791	-0.947138	1.01939	-6.26464	-1.06201	-1.92804	8.23459e+07	6.42266e+07	7.08152e+07	7.85987e+07	1.15013e+07	11895536	7.32862e+07	7.4707e+07	1.16984e+07	0.0277015	-2.64723	-0.086791	-0.947138	1.01939	-6.26464	-1.06201	-1.92804
HNRNPH3;HNRNPH3	hnRNP 2H9;hnRNP 2H9 iso3	§129;80	Heterogeneous nuclear ribonucleoprotein H3	YGAGR@GSMYDR	0.068722	-3.89273	-0.0457705	-2.19264	1.04879	-14.8535	-1.03223	-4.57142	2.3312e+08	2.39719e+08	2.34406e+08	2.61502e+08	1.59735e+07	15859962	2.3642e+08	2.47954e+08	1.59167e+07	0.068722	-3.89273	-0.0457705	-2.19264	1.04879	-14.8535	-1.03223	-4.57142
HNRNPH1;HNRNPH2	hnRNP H1;hnRNP H2	§217, §224;§217, §224	Heterogeneous nuclear ribonucleoprotein H	PGPYDRPGAGR*GYNSIGR@GAGFER	0.0828935	-2.94848	-0.031599	-1.24838	1.05914	-7.71934	-1.02214	-2.37575	2.59028e+09	2.71976e+09	2.73424e+09	2.88984e+09	3.53244e+08	334644704	2.65502e+09	2.81204e+09	3.43944e+08	0.0828935	-2.94848	-0.031599	-1.24838	1.05914	-7.71934	-1.02214	-2.37575
FUBP1;FUBP1	FBP1;FBP1 iso2	§361;360	Far upstream element-binding protein 1	SVQAGNPGGPGPGGRGR@	0.0865164	-1.7082	-0.0279761	-0.00810421	1.0618	-3.26752	-1.01958	-1.00563	2.87151e+07	1.56049e+07	2.66884e+07	2.03707e+07	7.00913e+06	6554657	2.216e+07	2.35295e+07	6.78189e+06	0.0865164	-1.7082	-0.0279761	-0.00810421	1.0618	-3.26752	-1.01958	-1.00563
ATXN2;ATXN2;ATXN2	ataxin-2;ataxin-2 iso2;ataxin-2 iso2	§244;244;244	Ataxin-2	KPGGSGLLASPAAAPSPSSSSVSSSSATAPSSVVAATSGGGRPGLGR@GR	0.110065	-1.3579	-0.00442709	0.342195	1.07928	-2.56311	-1.00307	1.26768	5.27827e+07	5.4947e+07	4.11601e+07	7.511e+07	2.44525e+07	17578230	5.38648e+07	5.81351e+07	2.10154e+07	0.110065	-1.3579	-0.00442709	0.342195	1.07928	-2.56311	-1.00307	1.26768
FUBP1;FUBP1	FBP1;FBP1 iso2	§359, §361, §363;358, 360, 362	Far upstream element-binding protein 1	SVQAGNPGGPGPGGR@GR*GR*GQGNWNMGPPGGLQEFNFIVPTGK	0.114492	-2.0812	0	-0.381111	1.08259	-4.2316	1	-1.30234	1.08986e+09	1.00964e+09	1.05292e+09	1.22e+09	2.33133e+08	263017056	1.04975e+09	1.13646e+09	2.48075e+08	0.114492	-2.0812	0	-0.381111	1.08259	-4.2316	1	-1.30234
SNRPD3	snRNP D3	§114, §118	Small nuclear ribonucleoprotein Sm D3	GR*GMGR@GNIFQK	0.124557	-0.991686	0.0100648	0.708407	1.09017	-1.98851	1.007	1.634	2.08479e+09	1.71311e+09	2.08523e+09	2.05514e+09	9.82345e+08	927578816	1.89895e+09	2.07018e+09	9.54962e+08	0.124557	-0.991686	0.0100648	0.708407	1.09017	-1.98851	1.007	1.634
KHSRP	KHSRP	§411, §413, §415	Far upstream element-binding protein 2	SGPPGPPGGPGM#PPGGR@GR@GR@GQGNWGPPGGEMTFSIPTHK	0.126637	-0.913916	0.0121444	0.786177	1.09175	-1.88415	1.00845	1.7245	6.70223e+09	6.12127e+09	6.83846e+09	7.16154e+09	3.44775e+09	3358229504	6.41175e+09	7e+09	3.40299e+09	0.126637	-0.913916	0.0121444	0.786177	1.09175	-1.88415	1.00845	1.7245
HNRNPD;HNRNPD;HNRNPD;HNRNPD	hnRNP D0 iso2;hnRNP D0 iso3;hnRNP D0 iso2;hnRNP D0	253, 259;§272, §278;253, 259;§272, §278	Heterogeneous nuclear ribonucleoprotein D0	EQYQQQQQWGSR*GGFAGR@AR	0.161659	-1.4563	0.0471668	0.24379	1.11857	-2.74404	1.03323	1.1841	1.79947e+07	1.54908e+07	1.86324e+07	1.88235e+07	6.10149e+06		1.67427e+07	1.8728e+07	6.10149e+06	0.161659	-1.4563	0.0471668	0.24379	1.11857	-2.74404	1.03323	1.1841
HNRNPA1;HNRNPA1	hnRNP A1;hnRNP A1 iso2	§206;206	Heterogeneous nuclear ribonucleoprotein A1	SGSGNFGGGR@GGGFGGNDNFGR	0.162286	-1.05111	0.0477934	0.648978	1.11906	-2.07213	1.03368	1.56806	1.4926e+08	1.93177e+08	1.72978e+08	2.1023e+08	9.04642e+07	74794304	1.71219e+08	1.91604e+08	8.26293e+07	0.162286	-1.05111	0.0477934	0.648978	1.11906	-2.07213	1.03368	1.56806
HNRNPU;HNRNPU	hnRNP U;hnRNP U iso2	§707, §709;688, 690	Heterogeneous nuclear ribonucleoprotein U	GGGHR@GR@GGF	0.170568	-5.9986	0.0560757	-4.2985	1.1255	-63.9378	1.03963	-19.6779	9.78222e+06	1.04526e+07	1.29294e+07	9.8449e+06		158238	1.01174e+07	1.13871e+07	158238	0.170568	-5.9986	0.0560757	-4.2985	1.1255	-63.9378	1.03963	-19.6779
HNRNPH1;HNRNPH2	hnRNP H1;hnRNP H2	§217;§217	Heterogeneous nuclear ribonucleoprotein H	KLMAMQRPGPYDRPGAGR@GY	0.178652	-4.31486	0.0641593	-2.61477	1.13183	-19.9023	1.04548	-6.12525	1.48032e+08	1.41397e+08	1.63488e+08	1.64096e+08	4.71977e+06	9822766	1.44715e+08	1.63792e+08	7.27127e+06	0.178652	-4.31486	0.0641593	-2.61477	1.13183	-19.9023	1.04548	-6.12525
KRT19	K19	§43, §51	Keratin, type I cytoskeletal 19	APSIHGGSGGR@GVSVSSAR*	0.180841	-3.31182	0.0663485	-1.61173	1.13354	-9.93019	1.04706	-3.05618	1.19268e+07	1.98097e+07	2.44089e+07	1.15658e+07	1.68645e+06	1509509	1.58682e+07	1.79873e+07	1.59798e+06	0.180841	-3.31182	0.0663485	-1.61173	1.13354	-9.93019	1.04706	-3.05618
HNRNPA2B1;HNRNPA2B1	hnRNP A2/B1;hnRNP A2/B1 iso2	§203, §213;191, 201	Heterogeneous nuclear ribonucleoproteins A2/B1	SGR@GGNFGFGDSR@GGGGNFGPGPGSNFR	0.186413	-1.33528	0.0719207	0.364812	1.13793	-2.52325	1.05112	1.28771	6.15447e+07	7.53339e+07	7.85947e+07	7.71637e+07	2.71616e+07	27085384	6.84393e+07	7.78792e+07	2.71235e+07	0.186413	-1.33528	0.0719207	0.364812	1.13793	-2.52325	1.05112	1.28771
HNRNPA0	hnRNP A0	§291	Heterogeneous nuclear ribonucleoprotein A0	SNSGPYR@GGYGGGGGYGGSSF	0.188313	-0.970765	0.073821	0.729327	1.13943	-1.95988	1.0525	1.65787	1.4631e+08	1.76747e+08	1.87696e+08	1.80404e+08	8.38067e+07	81028272	1.61528e+08	1.8405e+08	8.24175e+07	0.188313	-0.970765	0.073821	0.729327	1.13943	-1.95988	1.0525	1.65787
KRT19	K19	§32, §43, §51	Keratin, type I cytoskeletal 19	R@APSIHGGSGGR*GVSVSSAR@FVSSSSSGAYGGGYGGVLTASDGLLAGNEK	0.190195	-6.01711	0.0757023	-4.31702	1.14092	-64.7635	1.05387	-19.932	3.25597e+07	1.98228e+07	2.42111e+07	3.55531e+07	404414		2.61913e+07	2.98821e+07	404414	0.190195	-6.01711	0.0757023	-4.31702	1.14092	-64.7635	1.05387	-19.932
HNRNPA3;HNRNPA3	hnRNP A3;hnRNP A3 iso2	§246;224	Heterogeneous nuclear ribonucleoprotein A3	FGGR@GGYGGGGGGSR	0.193157	-1.37396	0.0786648	0.326132	1.14326	-2.59181	1.05604	1.25365	2.53175e+07	1.54452e+07	2.31035e+07	2.34989e+07	8.81449e+06	6912985	2.03813e+07	2.33012e+07	7.86374e+06	0.193157	-1.37396	0.0786648	0.326132	1.14326	-2.59181	1.05604	1.25365
KHSRP	KHSRP	§411, §413	Far upstream element-binding protein 2	SGPPGPPGGPGMPPGGR@GR@GR	0.196417	-3.35357	0.0819245	-1.65348	1.14585	-10.2218	1.05843	-3.14592	1.3475e+09	1.2684e+09	1.4963e+09	1.50112e+09	1.39796e+08	116117920	1.30795e+09	1.49871e+09	1.27957e+08	0.196417	-3.35357	0.0819245	-1.65348	1.14585	-10.2218	1.05843	-3.14592
ALYREF	THOC4	§38	THO complex subunit 4	AGSQGGR@GGGAQAAAR	0.21131	-0.98894	0.096818	0.711153	1.15774	-1.98473	1.06941	1.63711	9.43089e+07		9.90069e+07	1.19363e+08	4.29964e+07	52038252	9.43089e+07	1.09185e+08	4.75173e+07	0.21131	-0.98894	0.096818	0.711153	1.15774	-1.98473	1.06941	1.63711
HNRNPA1;HNRNPA1	hnRNP A1;hnRNP A1 iso2	§206, §218, §225, §232;206, 218, §225, §232	Heterogeneous nuclear ribonucleoprotein A1	SGSGNFGGGR@GGGFGGNDNFGR@GGNFSGR@GGFGGSR*	0.213725	-1.27015	0.0992328	0.429942	1.15968	-2.41187	1.0712	1.34718	1.25764e+09	1.43835e+09	1.51278e+09	1.6137e+09	4.93047e+08	624755456	1.348e+09	1.56324e+09	5.58901e+08	0.213725	-1.27015	0.0992328	0.429942	1.15968	-2.41187	1.0712	1.34718
KHSRP	KHSRP	§411, §413	Far upstream element-binding protein 2	SGPPGPPGGPGMPPGGR*GR@GR	0.21486	-3.15877	0.100368	-1.45868	1.16059	-8.9307	1.07205	-2.74857	1.47778e+09	1.49257e+09	1.76073e+09	1.68663e+09	1.76051e+08	156547984	1.48517e+09	1.72368e+09	1.663e+08	0.21486	-3.15877	0.100368	-1.45868	1.16059	-8.9307	1.07205	-2.74857
KHSRP	KHSRP	§411, §413, §415	Far upstream element-binding protein 2	SGPPGPPGGPGM#PPGGR*GR@GR@GQGNWGPPGGEMTF	0.220668	-2.64462	0.106175	-0.94453	1.16527	-6.25332	1.07637	-1.92456	7.15163e+08	7.8188e+08	7.89597e+08	9.54866e+08	1.22832e+08	116567696	7.48521e+08	8.72231e+08	1.197e+08	0.220668	-2.64462	0.106175	-0.94453	1.16527	-6.25332	1.07637	-1.92456
HNRNPA1;HNRNPA1	hnRNP A1;hnRNP A1 iso2	§206, §218;206, 218	Heterogeneous nuclear ribonucleoprotein A1	SGSGNFGGGR@GGGFGGNDNFGR@GGN	0.221784	-4.78887	0.107291	-3.08878	1.16617	-27.6436	1.0772	-8.50777	4.45902e+07	4.53433e+07	5.0688e+07	5.41901e+07	2.15833e+06	1094985	4.49668e+07	5.24391e+07	1.62666e+06	0.221784	-4.78887	0.107291	-3.08878	1.16617	-27.6436	1.0772	-8.50777
SFPQ	PSF	§681, §693	Splicing factor, proline- and glutamine-rich	FGQGGAGPVGGQGPR@GMGPGTPAGYGR*GR	0.226233	-3.45323	0.11174	-1.75314	1.16978	-10.9529	1.08053	-3.37092	5.37012e+08	5.75598e+08	5.98247e+08	7.03258e+08	6.291e+07	38671780	5.56305e+08	6.50752e+08	5.07909e+07	0.226233	-3.45323	0.11174	-1.75314	1.16978	-10.9529	1.08053	-3.37092
ZNF326	ZNF326	§175	DBIRD complex subunit ZNF326	GR@GTPAYPESTFGSR	0.231793	-2.13276	0.1173	-0.432664	1.17429	-4.38555	1.0847	-1.34972	1.42519e+09	1.58814e+09	1.7257e+09	1.81283e+09	3.51857e+08	335248256	1.50667e+09	1.76927e+09	3.43552e+08	0.231793	-2.13276	0.1173	-0.432664	1.17429	-4.38555	1.0847	-1.34972
EIF4G3;EIF4G3;EIF4G3	EIF4G3;EIF4G3 iso3;EIF4G3 iso3	§692;698;412	Eukaryotic translation initiation factor 4 gamma 3	QTPGGR@GVPLLNVGSR	0.232721	-1.574	0.118228	0.126088	1.17505	-2.9773	1.0854	1.09133	3.12843e+08	2.37686e+08	3.46241e+08	3.00658e+08	9.36164e+07	91292496	2.75265e+08	3.23449e+08	9.24544e+07	0.232721	-1.574	0.118228	0.126088	1.17505	-2.9773	1.0854	1.09133
HNRNPH3	hnRNP 2H9 iso2	121, §129	Heterogeneous nuclear ribonucleoprotein H3	PIGGR@GGYYGAGR@GSYGGFDDYGGYNNYGYGNDGFDDR	0.243712	-4.28743	0.129219	-2.58733	1.18403	-19.5274	1.0937	-6.00987	1.49022e+08	1.19059e+08	1.6047e+08	1.56947e+08	6.55334e+06	7175122	1.3404e+08	1.58708e+08	6.86423e+06	0.243712	-4.28743	0.129219	-2.58733	1.18403	-19.5274	1.0937	-6.00987
YLPM1;YLPM1;YLPM1	ZAP3;ZAP3 iso3;ZAP3 iso3	1041, 1047;846, 852;846, 852	YLP motif-containing protein 1	GR@GQAISR*GPGLVK	0.247873	-3.59988	0.13338	-1.89979	1.18746	-12.1247	1.09686	-3.73158	1.35473e+08	1.34953e+08	1.51366e+08	1.69753e+08	1.05609e+07	11742823	1.35213e+08	1.60559e+08	1.11519e+07	0.247873	-3.59988	0.13338	-1.89979	1.18746	-12.1247	1.09686	-3.73158
FAM98B	FAM98B iso2	§396, §402, §408	Protein FAM98B	GDYGGR@GGYGGR@GGYGGR@GYGDPYGGGGGGGGGGGGGGGYR	0.249439	-2.12148	0.134947	-0.421384	1.18874	-4.35139	1.09805	-1.33921	8.89681e+07	4.044e+07	7.00485e+07	8.37847e+07	1.48697e+07		6.47041e+07	7.69166e+07	1.48697e+07	0.249439	-2.12148	0.134947	-0.421384	1.18874	-4.35139	1.09805	-1.33921
HNRNPH3	hnRNP 2H9 iso2	§116, 121	Heterogeneous nuclear ribonucleoprotein H3	DR@PIGGR@GGYYGAGRGSYGGFDDYGGYNNYGYGNDGFDDR	0.262651	-4.47637	0.148159	-2.77628	1.19968	-22.2598	1.10815	-6.85083	2.45491e+07	2.22502e+07	2.77285e+07	2.84158e+07		1051205	2.33997e+07	2.80721e+07	1051205	0.262651	-4.47637	0.148159	-2.77628	1.19968	-22.2598	1.10815	-6.85083
DHX9;DHX9	DDX9;DDX9 iso 2	§1265;230	ATP-dependent RNA helicase A	GTGYFGQGR@GGGGY	0.269193	-4.75717	0.1547	-3.05707	1.20513	-27.0427	1.11319	-8.32283	7.85853e+08	1.05622e+09	9.49471e+08	1.27047e+09	2.9616e+07	38501088	9.21035e+08	1.10997e+09	3.40586e+07	0.269193	-4.75717	0.1547	-3.05707	1.20513	-27.0427	1.11319	-8.32283
HNRNPA3;HNRNPA3	hnRNP A3;hnRNP A3 iso2	§214, §216, §226;192, 194, 204	Heterogeneous nuclear ribonucleoprotein A3	QEM#QSAGSQR@GR*GGGSGNFMGR@GGN	0.272889	-0.959838	0.158397	0.740255	1.20823	-1.94509	1.11605	1.67047	1.53067e+07	2.05464e+07	2.1573e+07	2.17456e+07	9.03131e+06	9401300	1.79266e+07	2.16593e+07	9.21631e+06	0.272889	-0.959838	0.158397	0.740255	1.20823	-1.94509	1.11605	1.67047
KHSRP	KHSRP	§411, §413, §415	Far upstream element-binding protein 2	SGPPGPPGGPGMPPGGR@GR*GR@GQGNWGPPGGEMTFSIPTHK	0.27473	-2.81198	0.160238	-1.11189	1.20977	-7.02247	1.11747	-2.16128	3.1665e+09	3.1874e+09	4.06527e+09	3.62147e+09	4.54621e+08	450174720	3.17695e+09	3.84337e+09	4.52398e+08	0.27473	-2.81198	0.160238	-1.11189	1.20977	-7.02247	1.11747	-2.16128
RPS10	RPS10	§153, §158	40S ribosomal protein S10	KAEAGAGSATEFQFR@GGFGR@GRGQPPQ	0.278356	-0.867588	0.163863	0.832504	1.21281	-1.82461	1.12028	1.78077	9.79628e+07	9.31006e+07	1.23147e+08	1.08577e+08	4.61611e+07	58553480	9.55317e+07	1.15862e+08	5.23573e+07	0.278356	-0.867588	0.163863	0.832504	1.21281	-1.82461	1.12028	1.78077
FUBP1;FUBP1	FBP1;FBP1 iso2	§359, §361, §363;358, 360, 362	Far upstream element-binding protein 1	SVQAGNPGGPGPGGR*GR@GR@GQGNWNMGPPGGLQEFNFIVPTGK	0.29049	-2.77594	0.175998	-1.07585	1.22306	-6.84923	1.12975	-2.10796	7.24182e+08	9.88137e+08	8.50247e+08	1.24401e+09	1.20146e+08	129855744	8.56159e+08	1.04713e+09	1.25001e+08	0.29049	-2.77594	0.175998	-1.07585	1.22306	-6.84923	1.12975	-2.10796
RBM47	RBM47	§394, §405	RNA-binding protein 47	APGPR*GSYLGGYSAGR@GIY	0.290517	-3.93344	0.176025	-2.23334	1.22308	-15.2785	1.12977	-4.70222	2.23624e+07	2.20983e+07	2.6378e+07	2.8001e+07	1.41715e+06	1492857	2.22304e+07	2.71895e+07	1.45501e+06	0.290517	-3.93344	0.176025	-2.23334	1.22308	-15.2785	1.12977	-4.70222
HNRNPA1;HNRNPA1	hnRNP A1;hnRNP A1 iso2	§225;§225	Heterogeneous nuclear ribonucleoprotein A1	GGNFSGR@GGFGGSR	0.305436	-0.679073	0.190943	1.02102	1.23579	-1.60111	1.14151	2.02935	1.22388e+08	1.16152e+08	1.37963e+08	1.56823e+08	7.33698e+07	75614136	1.1927e+08	1.47393e+08	7.4492e+07	0.305436	-0.679073	0.190943	1.02102	1.23579	-1.60111	1.14151	2.02935
SNRPB;SNRPB;SNRPB	snRNP B1;snRNP B1 iso2;snRNP B1 iso3	§108, §112, §132, §147;108, 112, 132, 147;108, 112, 132, 147	Small nuclear ribonucleoprotein-associated proteins B and B'	VPLAGAAGGPGIGR*AAGR@GIPAGVPMPQAPAGLAGPVR*GVGGPSQQVMTPQGR*	0.309931	-1.23922	0.195438	0.460868	1.23965	-2.36072	1.14507	1.37637	3.90474e+08	4.08441e+08	4.9669e+08	4.93683e+08	1.57925e+08	180495392	3.99457e+08	4.95186e+08	1.6921e+08	0.309931	-1.23922	0.195438	0.460868	1.23965	-2.36072	1.14507	1.37637
HNRNPA1;HNRNPA1	hnRNP A1;hnRNP A1 iso2	§206, §218, §225;206, 218, §225	Heterogeneous nuclear ribonucleoprotein A1	SGSGNFGGGR@GGGFGGNDNFGR@GGNFSGR@GGF	0.311261	-2.12805	0.196769	-0.427954	1.24079	-4.37125	1.14613	-1.34532	7.96467e+07	8.40454e+07	9.28264e+07	1.10281e+08	2.18487e+07	15598672	8.18461e+07	1.01554e+08	1.87237e+07	0.311261	-2.12805	0.196769	-0.427954	1.24079	-4.37125	1.14613	-1.34532
LSM4	LSM4	§102, §109	U6 snRNA-associated Sm-like protein LSm4	GR*GM#GGAGR@GVF	0.320044	-1.96327	0.205551	-0.263178	1.24837	-3.89945	1.15313	-1.20012	2.64719e+08	3.70579e+08	3.71815e+08	4.2127e+08	6.67517e+07	96168192	3.17649e+08	3.96543e+08	8.14599e+07	0.320044	-1.96327	0.205551	-0.263178	1.24837	-3.89945	1.15313	-1.20012
FUBP1;FUBP1	FBP1;FBP1 iso2	§359, §361;358, 360	Far upstream element-binding protein 1	SVQAGNPGGPGPGGR*GR@	0.321526	-1.48288	0.207033	0.217213	1.24965	-2.79506	1.15431	1.16249	7.5734e+06	9.90076e+06	1.08694e+07	1.09672e+07	3.47928e+06	2772514	8.73708e+06	1.09183e+07	3.1259e+06	0.321526	-1.48288	0.207033	0.217213	1.24965	-2.79506	1.15431	1.16249
SNRPB;SNRPB	snRNP B1;snRNP B1 iso2	§181, §221;181, 221	Small nuclear ribonucleoprotein-associated proteins B and B'	GGPPPPMGR@GAPPPGMMGPPPGMRPPMGPPMGIPPGRGTPMGM#PPPGM#R@PPPPGMR	0.330185	-2.2936	0.215693	-0.593508	1.25717	-4.90278	1.16126	-1.50891	2.04697e+08	2.03627e+08	2.67693e+08	2.45642e+08	5.17501e+07	31534016	2.04162e+08	2.56667e+08	4.16421e+07	0.330185	-2.2936	0.215693	-0.593508	1.25717	-4.90278	1.16126	-1.50891
SNRPB;SNRPB	snRNP B1;snRNP B1 iso2	§181, 196;181, 196	Small nuclear ribonucleoprotein-associated proteins B and B'	GGPPPPMGR@GAPPPGMMGPPPGMR@PPMGPPM#GIPPGRGTPMGMPPPGM#RPPPPGMR	0.330185	-2.2936	0.215693	-0.593508	1.25717	-4.90278	1.16126	-1.50891	2.04697e+08	2.03627e+08	2.67693e+08	2.45642e+08	5.17501e+07	31534016	2.04162e+08	2.56667e+08	4.16421e+07	0.330185	-2.2936	0.215693	-0.593508	1.25717	-4.90278	1.16126	-1.50891
CNBP;CNBP;CNBP	ZNF9 iso2;ZNF9 iso5;ZNF9 iso4	§32, §34;§32, §34;32, 34	Cellular nucleic acid-binding protein	SR@GR@GFQFVSSSLPDICYR	0.336392	-2.23478	0.2219	-0.53469	1.2626	-4.70692	1.16627	-1.44863	6.88809e+07	4.82294e+07	7.69842e+07	7.08787e+07		12440234	5.85552e+07	7.39315e+07	12440234	0.336392	-2.23478	0.2219	-0.53469	1.2626	-4.70692	1.16627	-1.44863
KHDRBS1;KHDRBS1;KHDRBS1	KHDRBS1;KHDRBS1 iso2;KHDRBS1 iso3	§304, §310, §315;279, 285, 290;265, 271, 276	KH domain-containing, RNA-binding, signal transduction-associated protein 1	GR@GVGPPR@GALVR*	0.338093	-5.66592	0.223601	-3.96582	1.26408	-50.7704	1.16764	-15.6254	7.05204e+07	7.50156e+07	8.28521e+07	1.01118e+08	1.43328e+06		7.2768e+07	9.1985e+07	1.43328e+06	0.338093	-5.66592	0.223601	-3.96582	1.26408	-50.7704	1.16764	-15.6254
SNRPB;SNRPB;SNRPB	snRNP B1;snRNP B1 iso2;snRNP B1 iso3	§181, 196;181, 196;181, 196	Small nuclear ribonucleoprotein-associated proteins B and B'	GGPPPPMGR@GAPPPGMMGPPPGMR@PPMGPPM#GIPPGR	0.349994	1.47542	0.235502	3.17551	1.27456	2.78064	1.17732	9.0349	4.67937e+08	5.1318e+08	5.85854e+08	6.64634e+08	1.44093e+09	1287196672	4.90559e+08	6.25244e+08	1.36407e+09	0.349994	1.47542	0.235502	3.17551	1.27456	2.78064	1.17732	9.0349
KHSRP	KHSRP	§411, §415	Far upstream element-binding protein 2	SGPPGPPGGPGMPPGGR@GRGR@GQGNWGPPGGEMTFSIPTHK	0.351705	-3.12657	0.237213	-1.42647	1.27607	-8.73354	1.17871	-2.68789	1.14749e+09	1.0499e+09	1.42031e+09	1.38371e+09	1.29735e+08	121868592	1.09869e+09	1.40201e+09	1.25802e+08	0.351705	-3.12657	0.237213	-1.42647	1.27607	-8.73354	1.17871	-2.68789
KHSRP	KHSRP	§413, §415	Far upstream element-binding protein 2	SGPPGPPGGPGMPPGGRGR@GR@GQGNWGPPGGEMTFSIPTHK	0.351705	-3.12657	0.237213	-1.42647	1.27607	-8.73354	1.17871	-2.68789	1.14749e+09	1.0499e+09	1.42031e+09	1.38371e+09	1.29735e+08	121868592	1.09869e+09	1.40201e+09	1.25802e+08	0.351705	-3.12657	0.237213	-1.42647	1.27607	-8.73354	1.17871	-2.68789
WDR33	WDR33	§1262	pre-mRNA 3' end processing protein WDR33	GR@GGPGPAQR	0.378338	-5.06227	0.263846	-3.36217	1.29984	-33.4113	1.20067	-10.2829	1.29114e+09	1.14605e+09	1.46836e+09	1.69961e+09	3.61749e+07	36770120	1.2186e+09	1.58398e+09	3.64725e+07	0.378338	-5.06227	0.263846	-3.36217	1.29984	-33.4113	1.20067	-10.2829
SUPT5H;SUPT5H	SPT5;SPT5 iso2	§681, §696;677, 692	Transcription elongation factor SPT5	ISSPMHPSAGGQR@GGFGSPGGGSGGMSR*	0.382639	-1.32868	0.268147	0.371414	1.30372	-2.51173	1.20426	1.29362	9.54778e+07	1.202e+08	1.32455e+08	1.48729e+08	4.84447e+07	37423732	1.07839e+08	1.40592e+08	4.29342e+07	0.382639	-1.32868	0.268147	0.371414	1.30372	-2.51173	1.20426	1.29362
CHTOP;CHTOP;CHTOP	CHTOP;CHTOP iso3;CHTOP iso4	§128, §134;129, 135;128, 134	Chromatin target of PRMT1 protein	TLLR@GGMSLR*	0.385826	-0.692896	0.271334	1.0072	1.30661	-1.61653	1.20692	2.01	4.45854e+07	4.77756e+07	6.61599e+07	5.45198e+07	3.18441e+07	25291434	4.61805e+07	6.03398e+07	2.85678e+07	0.385826	-0.692896	0.271334	1.0072	1.30661	-1.61653	1.20692	2.01
HNRNPH3;HNRNPH3;HNRNPH3	hnRNP 2H9;hnRNP 2H9 iso2;hnRNP 2H9 iso3	§121;121;72	Heterogeneous nuclear ribonucleoprotein H3	LLGQRPGPYDRPIGGR@GGY	0.40241	-5.21627	0.287918	-3.51618	1.32171	-37.1752	1.22088	-11.4413	3.46111e+08	2.62789e+08	4.75608e+08	3.29183e+08	8.18958e+06		3.0445e+08	4.02396e+08	8.18958e+06	0.40241	-5.21627	0.287918	-3.51618	1.32171	-37.1752	1.22088	-11.4413
SNRPB;SNRPB;SNRPB	snRNP B1;snRNP B1 iso2;snRNP B1 iso3	§112, §147, §172;112, 147, 172;112, 147, 172	Small nuclear ribonucleoprotein-associated proteins B and B'	AAGR@GIPAGVPMPQAPAGLAGPVRGVGGPSQQVM#TPQGR@GTVAAAAAAATASIAGAPTQYPPGR*	0.403688	-2.88617	0.289195	-1.18608	1.32288	-7.39308	1.22196	-2.27534	1.6126e+08	1.5082e+08	1.95452e+08	2.17395e+08		21106262	1.5604e+08	2.06423e+08	21106262	0.403688	-2.88617	0.289195	-1.18608	1.32288	-7.39308	1.22196	-2.27534
KRT19	K19	§32, §43, §51	Keratin, type I cytoskeletal 19	FGPGVAFR@APSIHGGSGGR*GVSVSSAR*	0.410526	-5.95254	0.296034	-4.25244	1.32917	-61.9287	1.22776	-19.0596	1.72489e+08	1.14501e+08	2.00987e+08	1.80472e+08	2.51635e+06	2117844	1.43495e+08	1.90729e+08	2.3171e+06	0.410526	-5.95254	0.296034	-4.25244	1.32917	-61.9287	1.22776	-19.0596
HNRNPH3	hnRNP 2H9 iso2	§116, 121, §129	Heterogeneous nuclear ribonucleoprotein H3	PGPYDR*PIGGR*GGYYGAGR@GSYGGFDDYGGYNNYGYGNDGFDDR	0.412769	-3.76371	0.298276	-2.06361	1.33124	-13.5828	1.22967	-4.18032	1.33725e+09	1.15889e+09	1.761e+09	1.56196e+09	9.47443e+07	89028344	1.24807e+09	1.66148e+09	9.18863e+07	0.412769	-3.76371	0.298276	-2.06361	1.33124	-13.5828	1.22967	-4.18032
SNRPB;SNRPB	snRNP B1;snRNP B1 iso2	§228;228	Small nuclear ribonucleoprotein-associated proteins B and B'	GMPPPGMRPPPPGM#R@	0.415204	-2.60959	0.300711	-0.909498	1.33349	-6.10331	1.23175	-1.87839	3.33475e+09	4.31051e+09	4.80821e+09	5.38665e+09	5.78515e+08	674128192	3.82263e+09	5.09743e+09	6.26321e+08	0.415204	-2.60959	0.300711	-0.909498	1.33349	-6.10331	1.23175	-1.87839
ZNF326	ZNF326	§200, §202	DBIRD complex subunit ZNF326	NYDAFGGPSTGR@GR@GR	0.416717	-1.06913	0.302225	0.630965	1.33489	-2.09816	1.23304	1.5486	1.44599e+08	1.59034e+08	1.87375e+08	2.1794e+08	6.35926e+07	81121168	1.51817e+08	2.02658e+08	7.23569e+07	0.416717	-1.06913	0.302225	0.630965	1.33489	-2.09816	1.23304	1.5486
FUBP1;FUBP1	FBP1;FBP1 iso2	§359, §361, §363;358, 360, 362	Far upstream element-binding protein 1	SVQAGNPGGPGPGGR@GR@GR@GQGNWNM#GPPGGLQEFNFIVPTGK	0.422288	-0.841141	0.307796	0.858952	1.34005	-1.79147	1.23781	1.81372	9.45932e+09	1.00752e+10	1.27191e+10	1.34581e+10	5.38766e+09	5516525056	9.76724e+09	1.30886e+10	5.45209e+09	0.422288	-0.841141	0.307796	0.858952	1.34005	-1.79147	1.23781	1.81372
FAM120A;FAM120A	FAM120A;FAM120A iso6	§884, §886;912, 914	Constitutive coactivator of PPAR-gamma-like protein 1	HFGPVPPSQGR@GR*GFAGVCGFGGPYGETVATGPYR	0.424038	-3.73032	0.309545	-2.03023	1.34168	-13.2721	1.23932	-4.0847	5.41977e+08	4.82528e+08	6.97181e+08	6.77374e+08	4.70518e+07	30140608	5.12253e+08	6.87278e+08	3.85962e+07	0.424038	-3.73032	0.309545	-2.03023	1.34168	-13.2721	1.23932	-4.0847
FUBP1;FUBP1	FBP1;FBP1 iso2	§359, §361, §363;358, 360, 362	Far upstream element-binding protein 1	SVQAGNPGGPGPGGR*GR@GR*	0.427501	-2.85439	0.313008	-1.1543	1.3449	-7.232	1.2423	-2.22576	1.06437e+08	1.25161e+08	1.53458e+08	1.5802e+08	1.40382e+07	17985936	1.15799e+08	1.55739e+08	1.60121e+07	0.427501	-2.85439	0.313008	-1.1543	1.3449	-7.232	1.2423	-2.22576
HNRNPH3	hnRNP 2H9 iso2	§116, 121, §129	Heterogeneous nuclear ribonucleoprotein H3	PGPYDR@PIGGR*GGYYGAGR*GSYGGFDDYGGYNNYGYGNDGFDDR	0.429514	-4.65166	0.315022	-2.95157	1.34678	-25.1357	1.24403	-7.73591	1.3775e+09	1.14796e+09	1.80451e+09	1.59672e+09	4.91329e+07	51340064	1.26273e+09	1.70062e+09	5.02365e+07	0.429514	-4.65166	0.315022	-2.95157	1.34678	-25.1357	1.24403	-7.73591
LSM4	LSM4	§102, §109	U6 snRNA-associated Sm-like protein LSm4	GR@GM#GGAGR@GVF	0.432792	-2.60195	0.318299	-0.901856	1.34984	-6.07106	1.24686	-1.86847	6.98089e+09	8.89103e+09	9.79754e+09	1.16271e+10	1.21072e+09	1403634304	7.93596e+09	1.07123e+10	1.30718e+09	0.432792	-2.60195	0.318299	-0.901856	1.34984	-6.07106	1.24686	-1.86847
HNRNPA3;HNRNPA3	hnRNP A3;hnRNP A3 iso2	§216, §226;194, 204	Heterogeneous nuclear ribonucleoprotein A3	GR*GGGSGNFMGR@GGNFGGGGGNFGR	0.436169	-1.59118	0.321677	0.108913	1.35301	-3.01296	1.24978	1.07842	2.23308e+06	2.41535e+06	2.90323e+06	3.38612e+06	672750	870062	2.32421e+06	3.14467e+06	771406	0.436169	-1.59118	0.321677	0.108913	1.35301	-3.01296	1.24978	1.07842
FAM120A;FAM120A	FAM120A;FAM120A iso6	§884, §886;912, 914	Constitutive coactivator of PPAR-gamma-like protein 1	HFGPVPPSQGR*GR@GFAGVCGFGGPYGETVATGPYR	0.438237	-3.72148	0.323745	-2.02138	1.35495	-13.191	1.25157	-4.05973	2.67795e+08	2.58876e+08	3.02006e+08	4.11606e+08	1.93213e+07	20605446	2.63336e+08	3.56806e+08	1.99634e+07	0.438237	-3.72148	0.323745	-2.02138	1.35495	-13.191	1.25157	-4.05973
HNRNPH3	hnRNP 2H9 iso2	§116, 121, §129	Heterogeneous nuclear ribonucleoprotein H3	PGPYDR*PIGGR@GGYYGAGR@GSYGGFDDYGGYNNYGYGNDGFDDR	0.441627	-4.18511	0.327135	-2.48502	1.35814	-18.1904	1.25452	-5.5984	4.85821e+07	4.63741e+07	6.53212e+07	6.36421e+07	3.22073e+06	1999384	4.74781e+07	6.44816e+07	2.61006e+06	0.441627	-4.18511	0.327135	-2.48502	1.35814	-18.1904	1.25452	-5.5984
ZNF326	ZNF326	§173, §175	DBIRD complex subunit ZNF326	SSPHMKPAPVGSR@GR@GTPAYPESTFGSR	0.447855	-3.43682	0.333363	-1.73673	1.36401	-10.829	1.25995	-3.33279	6.57665e+08	5.97595e+08	8.35852e+08	8.76337e+08	4.15006e+07	74416232	6.2763e+08	8.56094e+08	5.79584e+07	0.447855	-3.43682	0.333363	-1.73673	1.36401	-10.829	1.25995	-3.33279
STRBP;STRBP	STRBP;STRBP iso 2	§608, §610, §612;594, 596, 598	Spermatid perinuclear RNA-binding protein	GVVNTAVSAAVQAVR@GR@GR@GTL	0.450775	-5.42777	0.336282	-3.72768	1.36677	-43.0449	1.2625	-13.2478	3.1098e+07	4.05363e+07	6.11723e+07	3.67356e+07	832088		3.58172e+07	4.8954e+07	832088	0.450775	-5.42777	0.336282	-3.72768	1.36677	-43.0449	1.2625	-13.2478
ZNF326	ZNF326	§200, §202, §204, §215	DBIRD complex subunit ZNF326	NYDAFGGPSTGR@GR*GR*GHMGDFGSIHR@PGIVVDYQNK	0.454608	-2.96825	0.340116	-1.26816	1.37041	-7.82588	1.26586	-2.40854	1.19677e+10	1.2727e+10	1.49512e+10	1.88907e+10	1.44417e+09	1711346688	1.23474e+10	1.69209e+10	1.57776e+09	0.454608	-2.96825	0.340116	-1.26816	1.37041	-7.82588	1.26586	-2.40854
ARMH3	C10orf76	203, 220	Armadillo-like helical domain-containing protein 3	R@EHGYDAVVLLALLVNYR*	0.487918	0.974029	0.373426	2.67412	1.40242	1.96432	1.29543	6.3825	1.16315e+08	1.17809e+08	1.71108e+08	1.57232e+08	1.95754e+08	264139840	1.17062e+08	1.6417e+08	2.29947e+08	0.487918	0.974029	0.373426	2.67412	1.40242	1.96432	1.29543	6.3825
KRT19	K19	§43	Keratin, type I cytoskeletal 19	APSIHGGSGGR@GVSVSSAR	0.495144	-5.72497	0.380651	-4.02488	1.40946	-52.8918	1.30193	-16.2783	2.2852e+08	2.24366e+08	3.21185e+08	3.1714e+08	3.90802e+06	4654470	2.26443e+08	3.19162e+08	4.28124e+06	0.495144	-5.72497	0.380651	-4.02488	1.40946	-52.8918	1.30193	-16.2783
ZNF326	ZNF326	§200, §204, §215	DBIRD complex subunit ZNF326	NYDAFGGPSTGR*GRGR@GHM#GDFGSIHR*PGIVVDYQNK	0.497144	-4.89987	0.382651	-3.19977	1.41142	-29.8543	1.30374	-9.18815	9.36844e+06	1.19515e+07	1.94362e+07	1.06551e+07	357066		1.066e+07	1.50456e+07	357066	0.497144	-4.89987	0.382651	-3.19977	1.41142	-29.8543	1.30374	-9.18815
AFF2;AFF2;AFF2;AFF2;AFF2;AFF2	AFF2;AFF2 iso 2;AFF2 iso 3;AFF2 iso 5;AFF2 iso 6;AFF2 iso 7	685;646;652;675;650;326	AF4/FMR2 family member 2	EPR@PNIPLAPEK	0.50058	2.5854	0.386087	4.28549	1.41478	6.00182	1.30684	19.5012	2.70154e+08	2.19359e+08	3.31625e+08	3.6093e+08	1.51642e+09	1421548288	2.44757e+08	3.46277e+08	1.46899e+09	0.50058	2.5854	0.386087	4.28549	1.41478	6.00182	1.30684	19.5012
CHTOP;CHTOP	CHTOP;CHTOP iso3	§134, §140;135, 141	Chromatin target of PRMT1 protein	GGMSLR*GQNLLR@GGR	0.508556	-1.04474	0.394063	0.655357	1.42263	-2.06299	1.31409	1.57501	4.81288e+07	5.7234e+07	7.8486e+07	7.14058e+07	2.72316e+07	23841286	5.26814e+07	7.49459e+07	2.55364e+07	0.508556	-1.04474	0.394063	0.655357	1.42263	-2.06299	1.31409	1.57501
KHDRBS1;KHDRBS1;KHDRBS1	KHDRBS1;KHDRBS1 iso2;KHDRBS1 iso3	§284, §289, §291, §302;259, 264, 266, 277;245, 250, 252, 263	KH domain-containing, RNA-binding, signal transduction-associated protein 1	GR@GVPVR@GR@GAAPPPPPVPR*	0.513003	-3.70296	0.398511	-2.00286	1.42702	-13.0227	1.31815	-4.00794	4.26227e+07	5.18712e+07	5.90407e+07	7.58037e+07	4.06655e+06	3189548	4.72469e+07	6.74222e+07	3.62805e+06	0.513003	-3.70296	0.398511	-2.00286	1.42702	-13.0227	1.31815	-4.00794
ALYREF	THOC4	§63	THO complex subunit 4	NRPAIAR@GAAGGGGR	0.517391	-0.644986	0.402899	1.05511	1.43136	-1.56372	1.32216	2.07787	1.69976e+08	2.21644e+08	2.40451e+08	3.201e+08	1.18306e+08	132135056	1.9581e+08	2.80276e+08	1.2522e+08	0.517391	-0.644986	0.402899	1.05511	1.43136	-1.56372	1.32216	2.07787
KHSRP	KHSRP	§411, §413	Far upstream element-binding protein 2	SGPPGPPGGPGMPPGGR@GR*GR	0.53084	-2.71334	0.416347	-1.01325	1.44477	-6.5584	1.33454	-2.01846	4.01542e+08	4.15849e+08	5.42226e+08	6.38716e+08	5.79135e+07	66719104	4.08696e+08	5.90471e+08	6.23163e+07	0.53084	-2.71334	0.416347	-1.01325	1.44477	-6.5584	1.33454	-2.01846
CPSF6	CPSF6 iso2	202, 204, 206, §216	Cleavage and polyadenylation specificity factor subunit 6	AAFPQGGR*GR@GR@FPGAVPGGDR@FPGPAGPGGPPPPFPGNLIK	0.532781	-4.03943	0.418289	-2.33934	1.44672	-16.4434	1.33634	-5.06071	1.6958e+08	2.34778e+08	2.67205e+08	3.17786e+08	1.30744e+07	11516517	2.02179e+08	2.92495e+08	1.22955e+07	0.532781	-4.03943	0.418289	-2.33934	1.44672	-16.4434	1.33634	-5.06071
CPSF6	CPSF6 iso2	202, 204, 206, §216	Cleavage and polyadenylation specificity factor subunit 6	AAFPQGGR@GR@GR*FPGAVPGGDR@FPGPAGPGGPPPPFPGNLIK	0.532781	-4.03943	0.418289	-2.33934	1.44672	-16.4434	1.33634	-5.06071	1.6958e+08	2.34778e+08	2.67205e+08	3.17786e+08	1.30744e+07	11516517	2.02179e+08	2.92495e+08	1.22955e+07	0.532781	-4.03943	0.418289	-2.33934	1.44672	-16.4434	1.33634	-5.06071
HNRNPA2B1;HNRNPA2B1	hnRNP A2/B1;hnRNP A2/B1 iso2	§203;191	Heterogeneous nuclear ribonucleoproteins A2/B1	SGR@GGNFGFGDSR	0.53788	-2.7202	0.423387	-1.02011	1.45184	-6.58963	1.34107	-2.02807	5.82736e+07	3.28328e+07	6.91212e+07	6.31505e+07	6.91286e+06		4.55532e+07	6.61359e+07	6.91286e+06	0.53788	-2.7202	0.423387	-1.02011	1.45184	-6.58963	1.34107	-2.02807
THRAP3	Trap150	§66	Thyroid hormone receptor-associated protein 3	NHPR@VYQNR	0.540966	-0.488792	0.426473	1.2113	1.45495	-1.40327	1.34394	2.31546	1.45164e+07	1.593e+07	2.26507e+07	2.16471e+07	9.81722e+06	11879487	1.52232e+07	2.21489e+07	1.08484e+07	0.540966	-0.488792	0.426473	1.2113	1.45495	-1.40327	1.34394	2.31546
RBM47	RBM47	§394, §405	RNA-binding protein 47	APGPR@GSYLGGYSAGR@GIYSR	0.542266	-3.94632	0.427773	-2.24622	1.45626	-15.4156	1.34516	-4.74439	1.39632e+08	1.27484e+08	1.90381e+08	1.98608e+08	7.75153e+06	9576122	1.33558e+08	1.94495e+08	8.66382e+06	0.542266	-3.94632	0.427773	-2.24622	1.45626	-15.4156	1.34516	-4.74439
PSPC1	PSPC1	§507	Paraspeckle component 1	TGSETPQAPMSGVGPVSGGPGGFGR@GSQGGNFEGPNKR	0.553856	-3.61544	0.439364	-1.91535	1.468	-12.2562	1.35601	-3.77204	3.07058e+08	3.50701e+08	4.88141e+08	4.77453e+08	2.64095e+07	27258024	3.2888e+08	4.82797e+08	2.68338e+07	0.553856	-3.61544	0.439364	-1.91535	1.468	-12.2562	1.35601	-3.77204
RBM47	RBM47	§405	RNA-binding protein 47	GSYLGGYSAGR@GIYSR	0.559295	-2.58647	0.444803	-0.88638	1.47355	-6.00629	1.36113	-1.84853	3.26098e+08	4.14356e+08	5.26552e+08	5.64544e+08	6.10313e+07	62248584	3.70227e+08	5.45548e+08	6.16399e+07	0.559295	-2.58647	0.444803	-0.88638	1.47355	-6.00629	1.36113	-1.84853
SNRPN;SNRPN	snRNP N;snRNP N iso3	§112;116	Small nuclear ribonucleoprotein-associated protein N	AAGR@GVPAGVPIPQAPAGLAGPVR	0.562459	-1.22218	0.447966	0.477909	1.47678	-2.333	1.36412	1.39272	2.91929e+08	3.4697e+08	4.20555e+08	5.22961e+08	1.4854e+08	125313000	3.1945e+08	4.71758e+08	1.36927e+08	0.562459	-1.22218	0.447966	0.477909	1.47678	-2.333	1.36412	1.39272
PRPF6;PRPF6	PRPF6;PRPF6 iso2	§23;23	Pre-mRNA-processing factor 6	KKPFLGMPAPLGYVPGLGR@GATGF	0.57406	-2.00503	0.459568	-0.304936	1.48871	-4.01397	1.37513	-1.23536	7.41034e+08	5.94803e+08	1.05678e+09	9.31887e+08	1.55079e+08	177718592	6.67919e+08	9.94335e+08	1.66399e+08	0.57406	-2.00503	0.459568	-0.304936	1.48871	-4.01397	1.37513	-1.23536
SUPT5H;SUPT5H	SPT5;SPT5 iso2	§696, §698, §700;692, 694, 696	Transcription elongation factor SPT5	GGFGSPGGGSGGMSR*GR@GR*	0.578436	-3.17336	0.463944	-1.47327	1.49323	-9.02148	1.37931	-2.77651	1.0317e+07	1.35853e+07	1.66219e+07	1.90698e+07	1.49532e+06	1154168	1.19512e+07	1.78458e+07	1.32474e+06	0.578436	-3.17336	0.463944	-1.47327	1.49323	-9.02148	1.37931	-2.77651
HNRNPH3	hnRNP 2H9 iso2	§129	Heterogeneous nuclear ribonucleoprotein H3	YGAGR@GSYGGFDDYGGYNNYGYGNDGFDDR	0.583301	-5.40889	0.468808	-3.70879	1.49827	-42.4852	1.38397	-13.0755	4.79245e+07	5.82771e+07	7.3386e+07	8.57329e+07	1.18161e+06	1318125	5.31008e+07	7.95595e+07	1.24987e+06	0.583301	-5.40889	0.468808	-3.70879	1.49827	-42.4852	1.38397	-13.0755
HNRNPA3;HNRNPA3	hnRNP A3;hnRNP A3 iso2	§214, §216;192, 194	Heterogeneous nuclear ribonucleoprotein A3	QEMQSAGSQR*GR@GGGSGN	0.591709	-2.21508	0.477217	-0.514985	1.50703	-4.64307	1.39206	-1.42898	3.80332e+07	5.49957e+07	6.44345e+07	7.57629e+07	1.0715e+07	9321078	4.65144e+07	7.00987e+07	1.0018e+07	0.591709	-2.21508	0.477217	-0.514985	1.50703	-4.64307	1.39206	-1.42898
HNRNPA2B1;HNRNPA2B1	hnRNP A2/B1;hnRNP A2/B1 iso2	§213;201	Heterogeneous nuclear ribonucleoproteins A2/B1	GGNFGFGDSR@GGGGNFGPGPGSNFR	0.601616	-0.664526	0.487123	1.03557	1.51741	-1.58505	1.40165	2.04992	1.44317e+07	1.59652e+07	2.45172e+07	2.16075e+07	8.18579e+06	10991484	1.51984e+07	2.30623e+07	9.58864e+06	0.601616	-0.664526	0.487123	1.03557	1.51741	-1.58505	1.40165	2.04992
HNRNPA1;HNRNPA1	hnRNP A1;hnRNP A1 iso2	§218, §225;218, §225	Heterogeneous nuclear ribonucleoprotein A1	GR@GGNFSGR@GGFGGSR	0.606323	-0.482613	0.49183	1.21748	1.52237	-1.39727	1.40623	2.3254	9.63571e+06	8.94892e+06	1.2967e+07	1.53258e+07	6.34503e+06	6955622	9.29231e+06	1.41464e+07	6.65033e+06	0.606323	-0.482613	0.49183	1.21748	1.52237	-1.39727	1.40623	2.3254
FUBP1;FUBP1	FBP1;FBP1 iso2	§361, §363;360, 362	Far upstream element-binding protein 1	GR*GR@GQGNWNM#GPPGGLQEFNFIVPTGK	0.616353	-1.51678	0.501861	0.183316	1.533	-2.86151	1.41604	1.13549	1.22785e+09	1.2699e+09	1.67907e+09	2.14996e+09	4.18758e+08	454119136	1.24887e+09	1.91452e+09	4.36439e+08	0.616353	-1.51678	0.501861	0.183316	1.533	-2.86151	1.41604	1.13549
FUBP1;FUBP1	FBP1;FBP1 iso2	§361, §363;360, 362	Far upstream element-binding protein 1	GR@GR*GQGNWNM#GPPGGLQEFNFIVPTGK	0.616353	-1.51678	0.501861	0.183316	1.533	-2.86151	1.41604	1.13549	1.22785e+09	1.2699e+09	1.67907e+09	2.14996e+09	4.18758e+08	454119136	1.24887e+09	1.91452e+09	4.36439e+08	0.616353	-1.51678	0.501861	0.183316	1.533	-2.86151	1.41604	1.13549
HNRNPH3;HNRNPH3;HNRNPH3;HNRNPH3	hnRNP 2H9;hnRNP 2H9 iso2;hnRNP 2H9 iso3;hnRNP 2H9 iso3	§323;308;274;192	Heterogeneous nuclear ribonucleoprotein H3	M#GMGNNYSGGYGTPDGLGGYGR@GGGGSGGYYGQGGMSGGGWR	0.620505	-3.00606	0.506012	-1.30597	1.53741	-8.03367	1.42012	-2.47249	5.25587e+07	5.57567e+07	8.39533e+07	8.25722e+07	6.74134e+06		5.41577e+07	8.32628e+07	6.74134e+06	0.620505	-3.00606	0.506012	-1.30597	1.53741	-8.03367	1.42012	-2.47249
HNRNPH1;HNRNPH2	hnRNP H1;hnRNP H2	§212, §224;§212, §224	Heterogeneous nuclear ribonucleoprotein H	LM#AMQRPGPYDR@PGAGRGYNSIGR@GAGFER	0.6287	-1.60002	0.514208	0.100072	1.54617	-3.03148	1.42821	1.07183	1.43719e+10	1.67682e+10	2.24239e+10	2.5724e+10	5.00158e+09	5270682624	1.55701e+10	2.4074e+10	5.13613e+09	0.6287	-1.60002	0.514208	0.100072	1.54617	-3.03148	1.42821	1.07183
BCL9L;BCL9L;BCL9L;BCL9L	Bcl-9L;Bcl-9L iso2;Bcl-9L iso2;Bcl-9L iso2	687;682;687;687	B-cell CLL/lymphoma 9-like protein	R@SMGM#QR	0.640812	1.12573	0.526319	2.82582	1.55921	2.18212	1.44025	7.09018	1.6181e+07	2.16909e+07	2.67644e+07	3.22857e+07	3.95011e+07	43140012	1.8936e+07	2.95251e+07	4.13206e+07	0.640812	1.12573	0.526319	2.82582	1.55921	2.18212	1.44025	7.09018
FAM120A;FAM120A;FAM120A	FAM120A;FAM120A iso6;FAM120A iso4	§884, §886;912, 914;884, 886	Constitutive coactivator of PPAR-gamma-like protein 1	HFGPVPPSQGR@GR*	0.656741	-1.38437	0.542248	0.315725	1.57652	-2.61058	1.45624	1.24464	4.95381e+07	6.22101e+07	9.2315e+07	8.38581e+07	2.20983e+07	20707660	5.58741e+07	8.80865e+07	2.1403e+07	0.656741	-1.38437	0.542248	0.315725	1.57652	-2.61058	1.45624	1.24464
HNRNPA1	hnRNP A1 iso2	206, 218, §225, §232	Heterogeneous nuclear ribonucleoprotein A1	SGSGNFGGGR@GGGFGGNDNFGR*GGNFSGR@GGFGGSR@GGGGYGGSGDGYNGFGNDGSN	0.659154	-2.43382	0.544662	-0.733728	1.57916	-5.40323	1.45868	-1.66293		540323	531755	1.17475e+06			540323	853254	100000	0.659154	-2.43382	0.544662	-0.733728	1.57916	-5.40323	1.45868	-1.66293
CPSF6	CPSF6 iso2	202, 204, 206, §216	Cleavage and polyadenylation specificity factor subunit 6	AAFPQGGR@GR@GR@FPGAVPGGDR*FPGPAGPGGPPPPFPGNLIK	0.66944	-4.38002	0.554948	-2.67993	1.59046	-20.8218	1.46912	-6.40824	1.69882e+08	2.22574e+08	2.7415e+08	3.50035e+08	7.52769e+06	11320669	1.96228e+08	3.12092e+08	9.42418e+06	0.66944	-4.38002	0.554948	-2.67993	1.59046	-20.8218	1.46912	-6.40824
HNRNPAB;HNRNPAB;HNRNPAB;HNRNPAB	hnRNP A/B iso3;hnRNP A/B;hnRNP A/B iso2;hnRNP A/B iso2	245;§245;245;246	Heterogeneous nuclear ribonucleoprotein A/B	EVYQQQQYGSGGR@GNR	0.674897	-2.43127	0.560405	-0.731181	1.59648	-5.39369	1.47468	-1.66	2.17498e+08	2.93762e+08	4.07024e+08	4.09195e+08	5.0524e+07	44264568	2.5563e+08	4.0811e+08	4.73943e+07	0.674897	-2.43127	0.560405	-0.731181	1.59648	-5.39369	1.47468	-1.66
ZNF326	ZNF326	§173, §175	DBIRD complex subunit ZNF326	PAPVGSR@GR*GTPAYPESTFGSR	0.677599	-1.19285	0.563107	0.507248	1.59948	-2.28603	1.47745	1.42134	1.08669e+08	9.99419e+07	1.46948e+08	1.8672e+08	4.4355e+07	46899544	1.04305e+08	1.66834e+08	4.56273e+07	0.677599	-1.19285	0.563107	0.507248	1.59948	-2.28603	1.47745	1.42134
ZNF326	ZNF326	§200, §202, §204	DBIRD complex subunit ZNF326	NYDAFGGPSTGR@GR@GR*	0.700664	-2.89445	0.586171	-1.19436	1.62525	-7.43561	1.50126	-2.28843	1.82201e+08	1.58206e+08	2.44267e+08	3.0898e+08	1.96609e+07	26119676	1.70203e+08	2.76623e+08	2.28903e+07	0.700664	-2.89445	0.586171	-1.19436	1.62525	-7.43561	1.50126	-2.28843
ZNF232;ZNF232	ZNF232;ZNF232 iso 2	407, 408;398, 399	Zinc finger protein 232	R@R@VHAR	0.703072	0.98421	0.588579	2.6843	1.62797	1.97823	1.50376	6.4277	1.87574e+07	2.12708e+07	3.38527e+07	3.13119e+07	4.16846e+07	37500328	2.00141e+07	3.25823e+07	3.95925e+07	0.703072	0.98421	0.588579	2.6843	1.62797	1.97823	1.50376	6.4277
SNRPD3	snRNP D3	§114, §118	Small nuclear ribonucleoprotein Sm D3	GR@GMGR*GNIFQK	0.705634	-1.01372	0.591142	0.686369	1.63086	-2.01912	1.50644	1.60923	1.19292e+09	1.48633e+09	2.17128e+09	2.19821e+09	6.85261e+08	641681280	1.33962e+09	2.18474e+09	6.63471e+08	0.705634	-1.01372	0.591142	0.686369	1.63086	-2.01912	1.50644	1.60923
STRBP;STRBP	STRBP;STRBP iso 2	§612, §617;598, 603	Spermatid perinuclear RNA-binding protein	GR@GTLTR@GAFVGATAAPGYIAPGYGTPYGYSTAAPAYGLPK	0.742725	-8.51119	0.628232	-6.8111	1.67333	-364.858	1.54567	-112.291	1.56357e+08	1.34226e+08	2.09826e+08	2.76415e+08	325950	470477	1.45291e+08	2.43121e+08	398213	0.742725	-8.51119	0.628232	-6.8111	1.67333	-364.858	1.54567	-112.291
HNRNPH1;HNRNPH2	hnRNP H1;hnRNP H2	§212, §217, §224;§212, §217, §224	Heterogeneous nuclear ribonucleoprotein H	LM#AMQRPGPYDR@PGAGR@GYNSIGR*GAGFER	0.787964	-1.85482	0.673472	-0.15473	1.72664	-3.61707	1.59491	-1.11321	8.89272e+08	1.02077e+09	1.56894e+09	1.729e+09	2.54992e+08	273069824	9.5502e+08	1.64897e+09	2.64031e+08	0.787964	-1.85482	0.673472	-0.15473	1.72664	-3.61707	1.59491	-1.11321
PNN	PNN	§54, §56	Pinin	LLALSGPGGGR@GR@GSLLLR	0.811105	-2.82011	0.696612	-1.12002	1.75455	-7.06217	1.62069	-2.1735	1.00506e+09	9.25263e+08	1.71766e+09	1.66919e+09	1.49943e+08	123389136	9.6516e+08	1.69343e+09	1.36666e+08	0.811105	-2.82011	0.696612	-1.12002	1.75455	-7.06217	1.62069	-2.1735
HNRNPA1;HNRNPA1	hnRNP A1;hnRNP A1 iso2	§206, §218;206, 218	Heterogeneous nuclear ribonucleoprotein A1	SGSGNFGGGR@GGGFGGNDNFGR*	0.829317	-1.77616	0.714825	-0.076068	1.77684	-3.42514	1.64128	-1.05414	7.51219e+07	6.42955e+07	9.80882e+07	1.49635e+08	2.03521e+07		6.97087e+07	1.23861e+08	2.03521e+07	0.829317	-1.77616	0.714825	-0.076068	1.77684	-3.42514	1.64128	-1.05414
PRPF6;PRPF6	PRPF6;PRPF6 iso2	§31;31	Pre-mRNA-processing factor 6	KPFLGMPAPLGYVPGLGRGATGFTTR@	0.837707	-3.51102	0.723215	-1.81092	1.78721	-11.4004	1.65086	-3.50867	1.83967e+08	1.74349e+08	3.29034e+08	3.11351e+08	2.17992e+07	9630858	1.79158e+08	3.20193e+08	1.5715e+07	0.837707	-3.51102	0.723215	-1.81092	1.78721	-11.4004	1.65086	-3.50867
KHSRP	KHSRP	§442	Far upstream element-binding protein 2	CGLVIGR@GGENVK	0.840948	-4.3574	0.726456	-2.65731	1.79123	-20.4978	1.65457	-6.30854	6.4625e+07	6.81225e+07	1.3015e+08	1.07631e+08	3.34229e+06	3133881	6.63737e+07	1.1889e+08	3.23809e+06	0.840948	-4.3574	0.726456	-2.65731	1.79123	-20.4978	1.65457	-6.30854
PRR3;PRR3	PRR3;PRR3 iso2	§99, §120;78, 99	Proline-rich protein 3	GR@GWWGVNAEPPFPGPGHGGPTR@GSFHK	0.848583	-6.97355	0.734091	-5.27346	1.80073	-125.675	1.66335	-38.6784	9.51541e+07	7.34186e+07	1.47615e+08	1.55939e+08		670672	8.42864e+07	1.51777e+08	670672	0.848583	-6.97355	0.734091	-5.27346	1.80073	-125.675	1.66335	-38.6784
KRT19	K19	§32, §51	Keratin, type I cytoskeletal 19	FGPGVAFR@APSIHGGSGGRGVSVSSAR@	0.851131	-2.53312	0.736639	-0.833024	1.80391	-5.78821	1.66629	-1.78141	5.27105e+07	4.22248e+07	9.71292e+07	7.41258e+07	6.93729e+06	9464206	4.74676e+07	8.56275e+07	8.20075e+06	0.851131	-2.53312	0.736639	-0.833024	1.80391	-5.78821	1.66629	-1.78141
COIL	coilin	§393	Coilin	SGSNGGGQAPGASPSVSLPASLGR@GWGR	0.859784	-3.44549	0.745291	-1.7454	1.81477	-10.8942	1.67631	-3.35287	7.01219e+08	1.08576e+09	1.32631e+09	1.91664e+09	8.603e+07	78000232	8.93489e+08	1.62147e+09	8.20151e+07	0.859784	-3.44549	0.745291	-1.7454	1.81477	-10.8942	1.67631	-3.35287
COIL	coilin	§397	Coilin	SGSNGGGQAPGASPSVSLPASLGRGWGR@	0.859784	-3.44549	0.745291	-1.7454	1.81477	-10.8942	1.67631	-3.35287	7.01219e+08	1.08576e+09	1.32631e+09	1.91664e+09	8.603e+07	78000232	8.93489e+08	1.62147e+09	8.20151e+07	0.859784	-3.44549	0.745291	-1.7454	1.81477	-10.8942	1.67631	-3.35287
FUBP1;FUBP1	FBP1;FBP1 iso2	§361, §363;360, 362	Far upstream element-binding protein 1	GR@GR@GQGNWNM#GPPGGLQEFNFIVPTGK	0.873878	-1.85353	0.759386	-0.153442	1.83258	-3.61385	1.69277	-1.11222	4.29251e+08	3.39543e+08	5.91495e+08	8.17384e+08	8.85199e+07	124215752	3.84397e+08	7.04439e+08	1.06368e+08	0.873878	-1.85353	0.759386	-0.153442	1.83258	-3.61385	1.69277	-1.11222
RAPGEF4;RAPGEF4;RAPGEF4;RAPGEF4;RAPGEF4	RAPGEF4;RAPGEF4 iso 2;RAPGEF4 iso 3;RAPGEF4 iso 4;RAPGEF4 iso 5	904, 907, 910;589, 592, 595;760, 763, 766;751, 754, 757;733, 736, 739	Rap guanine nucleotide exchange factor 4	M#DPSR*NHR@AYR@LTVAK	0.874594	1.41724	0.760102	3.11733	1.83349	2.67074	1.69361	8.67782	1.45678e+07	2.35875e+07	3.28815e+07	3.7076e+07	5.38158e+07	48087340	1.90777e+07	3.49788e+07	5.09515e+07	0.874594	1.41724	0.760102	3.11733	1.83349	2.67074	1.69361	8.67782
PCLO;PCLO	piccolo;piccolo iso 6	4755;4755	Protein piccolo	VVQNASAEYKR@R	0.874918	1.00161	0.760425	2.7017	1.8339	2.00223	1.69399	6.50568	2.08473e+07	3.11291e+07	4.31376e+07	5.2182e+07	6.10994e+07	42969056	2.59882e+07	4.76598e+07	5.20342e+07	0.874918	1.00161	0.760425	2.7017	1.8339	2.00223	1.69399	6.50568
VIRMA	VIRMA	§1773, §1775, §1793	Protein virilizer homolog	ASR@GR@GGLGPSWASANSGSGGSR@GK	0.900518	-2.4097	0.786026	-0.709605	1.86674	-5.31363	1.72432	-1.63536	2.10352e+07	2.86231e+07	4.80029e+07	4.4696e+07	6.28432e+06	3061135	2.48291e+07	4.63494e+07	4.67273e+06	0.900518	-2.4097	0.786026	-0.709605	1.86674	-5.31363	1.72432	-1.63536
FUBP3	FBP3	§337, §339, §341	Far upstream element-binding protein 3	DGFGGLAAAR@GR@GR@GR	0.914682	-2.73205	0.800189	-1.03195	1.88515	-6.64397	1.74133	-2.04479	2.65849e+08	2.9014e+08	4.62238e+08	5.85887e+08	4.21798e+07	41503520	2.77995e+08	5.24062e+08	4.18416e+07	0.914682	-2.73205	0.800189	-1.03195	1.88515	-6.64397	1.74133	-2.04479
SUPT5H;SUPT5H	SPT5;SPT5 iso2	§681, §696, §698;677, 692, 694	Transcription elongation factor SPT5	ISSPMHPSAGGQR@GGFGSPGGGSGGMSR*GR@GR	0.938753	-0.861108	0.82426	0.838985	1.91687	-1.81643	1.77063	1.78879	8.77126e+07	5.44871e+07	1.55263e+08	1.17316e+08	3.0905e+07	47380096	7.10998e+07	1.36289e+08	3.91426e+07	0.938753	-0.861108	0.82426	0.838985	1.91687	-1.81643	1.77063	1.78879
RBFOX2;RBFOX2;RBFOX2;RBFOX2;RBFOX2;RBFOX2	RBM9 iso6;RBM9;RBM9 iso10;RBM9 iso10;RBM9 iso10;RBM9 iso10	341;§281;272;271;342;271	RNA binding protein fox-1 homolog 2	GGINTYIPLISLPLVPGFPYPTAATTAAAFR@GAH	0.964912	-3.25549	0.850419	-1.55539	1.95194	-9.54991	1.80302	-2.93914	1.47029e+07	1.42759e+07	2.80828e+07	2.84822e+07	1.59485e+06	1439608	1.44894e+07	2.82825e+07	1.51723e+06	0.964912	-3.25549	0.850419	-1.55539	1.95194	-9.54991	1.80302	-2.93914
SNRPB;SNRPB;SNRPB	snRNP B1;snRNP B1 iso2;snRNP B1 iso3	§147;147;147	Small nuclear ribonucleoprotein-associated proteins B and B'	GVGGPSQQVMTPQGR@GTVAAAAAAATASIAGAPTQYPPGR	0.966231	-2.75416	0.851738	-1.05406	1.95373	-6.74658	1.80467	-2.07637	1.04671e+08	1.07829e+08	2.02966e+08	2.12201e+08	1.65211e+07	14976323	1.0625e+08	2.07584e+08	1.57487e+07	0.966231	-2.75416	0.851738	-1.05406	1.95373	-6.74658	1.80467	-2.07637
KHSRP	KHSRP	§413, §415	Far upstream element-binding protein 2	GR@GR*GQGNWGPPGGEM#TFSIPTHK	0.967688	-1.95554	0.853195	-0.255449	1.9557	-3.87862	1.8065	-1.19371	1.46442e+08	1.67966e+08	2.80509e+08	3.34379e+08	4.25599e+07	38501952	1.57204e+08	3.07444e+08	4.05309e+07	0.967688	-1.95554	0.853195	-0.255449	1.9557	-3.87862	1.8065	-1.19371
RBFOX2;RBFOX2;RBFOX2;RBFOX2	RBM9 iso3;RBM9 iso5;RBM9 iso10;RBM9 iso9	§249;§267;277;§268	RNA binding protein fox-1 homolog 2	GGINTYIPLIIPGFPYPTAATTAAAFR@GAH	0.971942	-2.37559	0.857449	-0.675499	1.96148	-5.18949	1.81183	-1.59715	2.85518e+07	3.08246e+07	6.25705e+07	5.38952e+07	5.86551e+06	5576161	2.96882e+07	5.82328e+07	5.72084e+06	0.971942	-2.37559	0.857449	-0.675499	1.96148	-5.18949	1.81183	-1.59715
HNRNPK;HNRNPK;HNRNPK	hnRNP K;hnRNP K iso2;hnRNP K iso 3	§296, §299, §303;296, 299, 303;272, 275, 279	Heterogeneous nuclear ribonucleoprotein K	RGPPPPPPGR@GGR*GGSR*	0.976949	0.391816	0.862457	2.09191	1.9683	1.31204	1.81813	4.26312	1.35221e+08	1.35721e+08	2.5566e+08	2.77635e+08	1.89638e+08	165849360	1.35471e+08	2.66647e+08	1.77744e+08	0.976949	0.391816	0.862457	2.09191	1.9683	1.31204	1.81813	4.26312
HNRNPK;HNRNPK;HNRNPK	hnRNP K;hnRNP K iso2;hnRNP K iso 3	§296, §299;296, 299;272, 275	Heterogeneous nuclear ribonucleoprotein K	RGPPPPPPGR@GGR@GGSR	0.976949	0.391816	0.862457	2.09191	1.9683	1.31204	1.81813	4.26312	1.35221e+08	1.35721e+08	2.5566e+08	2.77635e+08	1.89638e+08	165849360	1.35471e+08	2.66647e+08	1.77744e+08	0.976949	0.391816	0.862457	2.09191	1.9683	1.31204	1.81813	4.26312
HNRNPK;HNRNPK;HNRNPK	hnRNP K;hnRNP K iso2;hnRNP K iso 3	§299, §303;299, 303;275, 279	Heterogeneous nuclear ribonucleoprotein K	RGPPPPPPGRGGR@GGSR@	0.976949	0.391816	0.862457	2.09191	1.9683	1.31204	1.81813	4.26312	1.35221e+08	1.35721e+08	2.5566e+08	2.77635e+08	1.89638e+08	165849360	1.35471e+08	2.66647e+08	1.77744e+08	0.976949	0.391816	0.862457	2.09191	1.9683	1.31204	1.81813	4.26312
PDIA3	GRP58	344	Protein disulfide-isomerase A3	QEEFSR@DGK	1.03556	2.77795	0.921067	4.47804	2.04991	6.85875	1.89352	22.2856		2.64368e+07	4.43016e+07	6.40844e+07	1.69476e+08	193170912	2.64368e+07	5.4193e+07	1.81323e+08	1.03556	2.77795	0.921067	4.47804	2.04991	6.85875	1.89352	22.2856
RBM3	RBM3	§99	RNA-binding protein 3	GGGFGAHGR@GR	1.04383	-0.791866	0.929335	0.908226	2.06169	-1.73131	1.9044	1.87674	1.2176e+07	1.72942e+07	3.69531e+07	2.38054e+07	8.45762e+06	8564277	1.47351e+07	3.03792e+07	8.51095e+06	1.04383	-0.791866	0.929335	0.908226	2.06169	-1.73131	1.9044	1.87674
SNRPB;SNRPB;SNRPB	snRNP B1;snRNP B1 iso2;snRNP B1 iso3	§108, §112, §147;108, 112, 147;108, 112, 147	Small nuclear ribonucleoprotein-associated proteins B and B'	VPLAGAAGGPGIGR*AAGR@GIPAGVPM#PQAPAGLAGPVRGVGGPSQQVMTPQGR@	1.0479	-0.594732	0.933408	1.10536	2.06752	-1.51019	1.90978	2.15153	7.88724e+07	6.70048e+07	1.41807e+08	1.59796e+08	4.94822e+07	47112932	7.29386e+07	1.50802e+08	4.82976e+07	1.0479	-0.594732	0.933408	1.10536	2.06752	-1.51019	1.90978	2.15153
ZNF326	ZNF326	§173, §175, §188	DBIRD complex subunit ZNF326	ENYSSYSSFSSPHMKPAPVGSR@GR*GTPAYPESTFGSR*	1.07825	-2.4902	0.963761	-0.790107	2.11148	-5.61856	1.95039	-1.7292	7.98685e+07	1.02524e+08	1.83463e+08	2.01654e+08	1.76226e+07	14839916	9.11961e+07	1.92559e+08	1.62312e+07	1.07825	-2.4902	0.963761	-0.790107	2.11148	-5.61856	1.95039	-1.7292
PNN	PNN	§56	Pinin	GR@GSLLLR	1.10396	-2.78113	0.989463	-1.08104	2.14943	-6.87391	1.98545	-2.11556	1.13e+08	1.45648e+08	2.53242e+08	3.02706e+08	1.85504e+07	19077200	1.29324e+08	2.77974e+08	1.88138e+07	1.10396	-2.78113	0.989463	-1.08104	2.14943	-6.87391	1.98545	-2.11556
KHDRBS1;KHDRBS1;KHDRBS1	KHDRBS1;KHDRBS1 iso2;KHDRBS1 iso3	§284, §289;259, 264;245, 250	KH domain-containing, RNA-binding, signal transduction-associated protein 1	GR@GVPVR*GR	1.13955	-3.78122	1.02506	-2.08112	2.20313	-13.7486	2.03505	-4.23136	2.18643e+07	4.08633e+07	5.38833e+07	8.43137e+07		2281230	3.13638e+07	6.90985e+07	2281230	1.13955	-3.78122	1.02506	-2.08112	2.20313	-13.7486	2.03505	-4.23136
DHX9;DHX9	DDX9;DDX9 iso 2	§1249, §1253, §1265;214, 218, 230	ATP-dependent RNA helicase A	GSGGFQR@GGGR@GAYGTGYFGQGR@GGGGY	1.14367	-1.88712	1.02917	-0.187026	2.20942	-3.69896	2.04086	-1.13841	6.37082e+07	6.70938e+07	1.44185e+08	1.44812e+08	1.94675e+07	15894314	6.5401e+07	1.44498e+08	1.76809e+07	1.14367	-1.88712	1.02917	-0.187026	2.20942	-3.69896	2.04086	-1.13841
ZNF326	ZNF326	§200, §202, §204	DBIRD complex subunit ZNF326	NYDAFGGPSTGR@GR@GR@GHM#GDFGSIHRPGIVVDYQNK	1.14417	-1.99872	1.02968	-0.298632	2.2102	-3.99647	2.04157	-1.22998	4.74191e+09	4.57342e+09	9.63945e+09	1.09493e+10	1.02336e+09	1307531008	4.65766e+09	1.02943e+10	1.16545e+09	1.14417	-1.99872	1.02968	-0.298632	2.2102	-3.99647	2.04157	-1.22998
ZNF326	ZNF326	§200, §202, §215	DBIRD complex subunit ZNF326	NYDAFGGPSTGR@GR@GRGHM#GDFGSIHR@PGIVVDYQNK	1.14417	-1.99872	1.02968	-0.298632	2.2102	-3.99647	2.04157	-1.22998	4.74191e+09	4.57342e+09	9.63945e+09	1.09493e+10	1.02336e+09	1307531008	4.65766e+09	1.02943e+10	1.16545e+09	1.14417	-1.99872	1.02968	-0.298632	2.2102	-3.99647	2.04157	-1.22998
SNRPB;SNRPB;SNRPB	snRNP B1;snRNP B1 iso2;snRNP B1 iso3	§108, §112;108, 112;108, 112	Small nuclear ribonucleoprotein-associated proteins B and B'	VPLAGAAGGPGIGR@AAGR*GIPAGVPM#PQAPAGLAGPVR	1.16268	-0.399989	1.04819	1.3001	2.23873	-1.3195	2.06793	2.46247	1.98544e+10	2.07186e+10	4.23792e+10	4.84527e+10	1.49252e+10	15823566848	2.02865e+10	4.54159e+10	1.53744e+10	1.16268	-0.399989	1.04819	1.3001	2.23873	-1.3195	2.06793	2.46247
SNRPB;SNRPB;SNRPB	snRNP B1;snRNP B1 iso2;snRNP B1 iso3	§108, §112;108, 112;108, 112	Small nuclear ribonucleoprotein-associated proteins B and B'	VPLAGAAGGPGIGR*AAGR@GIPAGVPM#PQAPAGLAGPVR	1.16268	-0.399989	1.04819	1.3001	2.23873	-1.3195	2.06793	2.46247	1.98544e+10	2.07186e+10	4.23792e+10	4.84527e+10	1.49252e+10	15823566848	2.02865e+10	4.54159e+10	1.53744e+10	1.16268	-0.399989	1.04819	1.3001	2.23873	-1.3195	2.06793	2.46247
G3BP1	G3BP-1	§447, §460	Ras GTPase-activating protein-binding protein 1	GPPR*GGMVQKPGFGVGR@GLAPR	1.17038	-1.34679	1.05589	0.3533	2.25071	-2.54346	2.079	1.27748	1.45609e+08	1.13178e+08	2.93709e+08	2.88746e+08	4.68877e+07	54858432	1.29394e+08	2.91228e+08	5.08731e+07	1.17038	-1.34679	1.05589	0.3533	2.25071	-2.54346	2.079	1.27748
COIL	coilin	§350	Coilin	TVGLFAGR@GR	1.18963	-5.12213	1.07514	-3.42204	2.28094	-34.8269	2.10692	-10.7185	2.32408e+08	3.08657e+08	5.28867e+08	7.0527e+08	7.76792e+06		2.70533e+08	6.17069e+08	7.76792e+06	1.18963	-5.12213	1.07514	-3.42204	2.28094	-34.8269	2.10692	-10.7185
ZNF326	ZNF326	§173, §175	DBIRD complex subunit ZNF326	SSPHMKPAPVGSR*GR@GTPAYPESTFGSR	1.19011	-1.34852	1.07562	0.351573	2.28171	-2.54651	2.10763	1.27595	3.34735e+07	2.71546e+07	7.58944e+07	6.24413e+07	1.57471e+07	8061238	3.03141e+07	6.91679e+07	1.19042e+07	1.19011	-1.34852	1.07562	0.351573	2.28171	-2.54651	2.10763	1.27595
HNRNPD;HNRNPD;HNRNPD;HNRNPD	hnRNP D0 iso2;hnRNP D0 iso3;hnRNP D0 iso2;hnRNP D0	253, 259, 261;§272, §278, §280;253, 259, 261;§272, §278, §280	Heterogeneous nuclear ribonucleoprotein D0	EQYQQQQQWGSR*GGFAGR@AR*	1.19929	-1.87876	1.0848	-0.178663	2.29627	-3.67758	2.12108	-1.13183	2.36692e+07	1.01313e+07	2.64978e+07	5.11172e+07	4.59548e+06		1.69003e+07	3.88075e+07	4.59548e+06	1.19929	-1.87876	1.0848	-0.178663	2.29627	-3.67758	2.12108	-1.13183
ILF3;ILF3;ILF3;ILF3;ILF3;ILF3;ILF3	NFAT90;NFAT90 iso2;NFAT90 iso2;NFAT90 iso4;NFAT90 iso5;NFAT90 iso2;NFAT90 iso7	§609;609;609;613;609;613;613	Interleukin enhancer-binding factor 3	RAPVPVR@GGPK	1.20101	1.26846	1.08652	2.96856	2.299	2.40905	2.12361	7.82753	1.47599e+08	1.95063e+08	3.67245e+08	4.20537e+08	4.20116e+08	405374144	1.71331e+08	3.93891e+08	4.12745e+08	1.20101	1.26846	1.08652	2.96856	2.299	2.40905	2.12361	7.82753
SNRPB;SNRPB;SNRPB	snRNP B1;snRNP B1 iso2;snRNP B1 iso3	§112, §132, §147;112, 132, 147;112, 132, 147	Small nuclear ribonucleoprotein-associated proteins B and B'	AAGR@GIPAGVPMPQAPAGLAGPVR@GVGGPSQQVMTPQGR@GTVAAAAAAATAS	1.20759	-3.22086	1.0931	-1.52077	2.30952	-9.32344	2.13332	-2.86944	2.13596e+07	2.60346e+07	5.1696e+07	5.77618e+07	2.63872e+06	2444608	2.36971e+07	5.47289e+07	2.54166e+06	1.20759	-3.22086	1.0931	-1.52077	2.30952	-9.32344	2.13332	-2.86944
PNN	PNN	§54, §56	Pinin	LLALSGPGGGR@GR*GSLLLR	1.21553	-1.8213	1.10104	-0.121209	2.32227	-3.534	2.1451	-1.08765	1.599e+08	8.07337e+07	2.62133e+08	2.96682e+08	2.93821e+07	38708804	1.20317e+08	2.79408e+08	3.40455e+07	1.21553	-1.8213	1.10104	-0.121209	2.32227	-3.534	2.1451	-1.08765
HNRNPA3;HNRNPA3	hnRNP A3;hnRNP A3 iso2	§214, §216;192, 194	Heterogeneous nuclear ribonucleoprotein A3	QEM#QSAGSQR@GR*GGGSGNF	1.21589	0.130015	1.10139	1.83011	2.32283	1.09431	2.14562	3.55564	2.38332e+07	2.72259e+07	5.16041e+07	6.69976e+07	2.68427e+07	29031510	2.55296e+07	5.93009e+07	2.79371e+07	1.21589	0.130015	1.10139	1.83011	2.32283	1.09431	2.14562	3.55564
G3BP1	G3BP-1	§447	Ras GTPase-activating protein-binding protein 1	GPPR@GGMVQK	1.26471	-1.69616	1.15022	0.00392983	2.40279	-3.24038	2.21947	1.00273	2.53888e+07	4.16811e+07	7.68222e+07	8.43325e+07	1.08032e+07	9894933	3.3535e+07	8.05774e+07	1.03491e+07	1.26471	-1.69616	1.15022	0.00392983	2.40279	-3.24038	2.21947	1.00273
KRT19	K19	§32, §51	Keratin, type I cytoskeletal 19	FGPGVAFR*APSIHGGSGGRGVSVSSAR@	1.26511	-4.23312	1.15062	-2.53302	2.40345	-18.806	2.22009	-5.78784	6.47613e+07	5.56806e+07	1.03163e+08	1.86313e+08	3.20223e+06		6.0221e+07	1.44738e+08	3.20223e+06	1.26511	-4.23312	1.15062	-2.53302	2.40345	-18.806	2.22009	-5.78784
UBQLNL;UBQLNL	UBQLNL;UBQLNL iso 2	53;53	Ubiquilin-like protein	GNQKDFMVADDISVR@QFK	1.27571	2.44882	1.16122	4.14892	2.42118	5.45971	2.23646	17.7398	4.00544e+06	3.52114e+06	1.01781e+07	8.04507e+06	2.59403e+07	15152620	3.76329e+06	9.11161e+06	2.05465e+07	1.27571	2.44882	1.16122	4.14892	2.42118	5.45971	2.23646	17.7398
MARCH7	MARCH7	11	E3 ubiquitin-protein ligase MARCH7	R@ISVQPSSSLSARM#M#SGS	1.31519	0.485952	1.2007	2.18604	2.48836	1.40051	2.29852	4.55056	2.57523e+07	1.49454e+07	4.02215e+07	6.1049e+07	3.53483e+07	21649200	2.03488e+07	5.06352e+07	2.84987e+07	1.31519	0.485952	1.2007	2.18604	2.48836	1.40051	2.29852	4.55056
SNRPB;SNRPB;SNRPB;SNRPN;SNRPN	snRNP B1;snRNP B1 iso2;snRNP B1 iso3;snRNP N;snRNP N iso3	§147;147;147;§147;151	Small nuclear ribonucleoprotein-associated proteins B and B'	GVGGPSQQVM#TPQGR@GTVAA	1.31687	1.28078	1.20238	2.98087	2.49125	2.4297	2.30119	7.89462	7.9224e+07	7.25317e+07	1.63012e+08	2.1505e+08	1.51358e+08	217362368	7.58778e+07	1.89031e+08	1.8436e+08	1.31687	1.28078	1.20238	2.98087	2.49125	2.4297	2.30119	7.89462
SUPT5H;SUPT5H	SPT5;SPT5 iso2	§681, §696, §700;677, 692, 696	Transcription elongation factor SPT5	ISSPMHPSAGGQR@GGFGSPGGGSGGM#SR@GRGR@	1.33134	-1.21809	1.21685	0.481999	2.51636	-2.32639	2.32438	1.39668	9.78204e+07	1.41003e+08	2.713e+08	3.29666e+08		51329200	1.19412e+08	3.00483e+08	51329200	1.33134	-1.21809	1.21685	0.481999	2.51636	-2.32639	2.32438	1.39668
SUPT5H;SUPT5H	SPT5;SPT5 iso2	§681, §698, §700;677, 694, 696	Transcription elongation factor SPT5	ISSPM#HPSAGGQR@GGFGSPGGGSGGMSRGR@GR@	1.36594	-2.12088	1.25145	-0.42079	2.57744	-4.3496	2.3808	-1.33866	1.298e+08	1.35899e+08	3.16961e+08	3.67862e+08	3.46079e+07	26477900	1.32849e+08	3.42412e+08	3.05429e+07	1.36594	-2.12088	1.25145	-0.42079	2.57744	-4.3496	2.3808	-1.33866
KHDRBS1;KHDRBS1;KHDRBS1	KHDRBS1;KHDRBS1 iso2;KHDRBS1 iso3	§284, §289, §291;259, 264, 266;245, 250, 252	KH domain-containing, RNA-binding, signal transduction-associated protein 1	GR@GVPVR@GR@GAAPPPPPVPR	1.39654	-2.68366	1.28205	-0.983564	2.63269	-6.42483	2.43184	-1.97734	3.07746e+08	2.79703e+08	7.36519e+08	8.10055e+08	4.26505e+07	48783760	2.93724e+08	7.73287e+08	4.57171e+07	1.39654	-2.68366	1.28205	-0.983564	2.63269	-6.42483	2.43184	-1.97734
FUBP1;FUBP1	FBP1;FBP1 iso2	§359, §361, §363;358, 360, 362	Far upstream element-binding protein 1	SVQAGNPGGPGPGGR@GR*GR@GQGNWNM#GPPGGLQEFNFIVPTGK	1.40382	-1.22754	1.28933	0.472556	2.64602	-2.34167	2.44414	1.38757	1.26104e+09	1.27805e+09	3.06884e+09	3.64965e+09	4.9704e+08	587269440	1.26955e+09	3.35924e+09	5.42155e+08	1.40382	-1.22754	1.28933	0.472556	2.64602	-2.34167	2.44414	1.38757
FUBP1;FUBP1	FBP1;FBP1 iso2	§359, §361, §363;358, 360, 362	Far upstream element-binding protein 1	SVQAGNPGGPGPGGR@GR@GR*GQGNWNM#GPPGGLQEFNFIVPTGK	1.40382	-1.22754	1.28933	0.472556	2.64602	-2.34167	2.44414	1.38757	1.26104e+09	1.27805e+09	3.06884e+09	3.64965e+09	4.9704e+08	587269440	1.26955e+09	3.35924e+09	5.42155e+08	1.40382	-1.22754	1.28933	0.472556	2.64602	-2.34167	2.44414	1.38757
RPS10	RPS10	§153, §158	40S ribosomal protein S10	AEAGAGSATEFQFR@GGFGR*GR	1.40553	0.675955	1.29104	2.37605	2.64915	1.59765	2.44704	5.19113		7.41206e+06	1.60196e+07	2.32517e+07	1.22624e+07	11421408	7.41206e+06	1.96357e+07	1.18419e+07	1.40553	0.675955	1.29104	2.37605	2.64915	1.59765	2.44704	5.19113
HNRNPH1;HNRNPH2	hnRNP H1;hnRNP H2	§217, §224;§217, §224	Heterogeneous nuclear ribonucleoprotein H	LM#AM#QRPGPYDRPGAGR@GYNSIGR@GAGFER	1.45492	-0.505884	1.34043	1.19421	2.74142	-1.41999	2.53227	2.28819	3.99252e+09	5.18582e+09	1.09536e+10	1.42081e+10	3.02762e+09	3436034304	4.58917e+09	1.25808e+10	3.23183e+09	1.45492	-0.505884	1.34043	1.19421	2.74142	-1.41999	2.53227	2.28819
HNRNPH1;HNRNPH2	hnRNP H1;hnRNP H2	§212;§212	Heterogeneous nuclear ribonucleoprotein H	LM#AM#QRPGPYDR@PGAGRGY	1.4552	-0.953822	1.3407	0.746271	2.74194	-1.937	2.53275	1.67745	3.53923e+07	4.85166e+07	8.55307e+07	1.44542e+08	2.43397e+07	18979376	4.19544e+07	1.15036e+08	2.16595e+07	1.4552	-0.953822	1.3407	0.746271	2.74194	-1.937	2.53275	1.67745
FUS;FUS	hnRNP P2;hnRNP P2 iso2	§218;217	RNA-binding protein FUS	GR@GGSGGGGGGGGGGYNR	1.46238	-1.16836	1.34789	0.53173	2.75562	-2.24756	2.54539	1.44566	1.06958e+08	6.16087e+07	2.19232e+08	2.45274e+08	3.55466e+07	39453072	8.42833e+07	2.32253e+08	3.74998e+07	1.46238	-1.16836	1.34789	0.53173	2.75562	-2.24756	2.54539	1.44566
SHB;SHB	SHB;SHB iso2	111, 126;111, 126	SH2 domain-containing adapter protein B	AMCR@LDYCGGSGEPGGVQR@AFSASS	1.46378	1.67935	1.34929	3.37944	2.7583	3.20283	2.54786	10.4067	3.95866e+07	9.10347e+07	1.77109e+08	1.83184e+08	1.97643e+08	220714896	6.53106e+07	1.80146e+08	2.09179e+08	1.46378	1.67935	1.34929	3.37944	2.7583	3.20283	2.54786	10.4067
SNRPB;SNRPB;SNRPB	snRNP B1;snRNP B1 iso2;snRNP B1 iso3	§112;112;112	Small nuclear ribonucleoprotein-associated proteins B and B'	AAGR@GIPAGVPM#PQAPAGLAGPVR	1.50563	0.304117	1.39114	2.00421	2.8395	1.23466	2.62286	4.01169	7.27379e+09	7.28649e+09	1.94656e+10	2.18782e+10	8.99589e+09	8981152768	7.28014e+09	2.06719e+10	8.98852e+09	1.50563	0.304117	1.39114	2.00421	2.8395	1.23466	2.62286	4.01169
TRIP6	TRIP6	§236, §238	Thyroid receptor-interacting protein 6	EEAAGVSGPAGR*GR@GGEHGPQVPLSQPPEDELD	1.51668	1.60253	1.40219	3.30262	2.86132	3.03675	2.64302	9.86705	1.79753e+08	1.86161e+08	4.79214e+08	5.67782e+08	5.31192e+08	579995008	1.82957e+08	5.23498e+08	5.55594e+08	1.51668	1.60253	1.40219	3.30262	2.86132	3.03675	2.64302	9.86705
TRIP6	TRIP6	§236, §238	Thyroid receptor-interacting protein 6	EEAAGVSGPAGR@GR*GGEHGPQVPLSQPPEDELD	1.51668	1.60253	1.40219	3.30262	2.86132	3.03675	2.64302	9.86705	1.79753e+08	1.86161e+08	4.79214e+08	5.67782e+08	5.31192e+08	579995008	1.82957e+08	5.23498e+08	5.55594e+08	1.51668	1.60253	1.40219	3.30262	2.86132	3.03675	2.64302	9.86705
SFPQ	PSF	§681, §693	Splicing factor, proline- and glutamine-rich	FGQGGAGPVGGQGPR*GM#GPGTPAGYGR@GR	1.54077	-2.62932	1.42628	-0.929231	2.9095	-6.18736	2.68752	-1.90426	8.33476e+07	9.85032e+07	2.24066e+08	3.05028e+08	1.37051e+07	15685564	9.09254e+07	2.64547e+08	1.46953e+07	1.54077	-2.62932	1.42628	-0.929231	2.9095	-6.18736	2.68752	-1.90426
SNRPB;SNRPB;SNRPB	snRNP B1;snRNP B1 iso2;snRNP B1 iso3	§108, §112, §132;108, 112, 132;108, 112, 132	Small nuclear ribonucleoprotein-associated proteins B and B'	VPLAGAAGGPGIGR*AAGR@GIPAGVPMPQAPAGLAGPVR@GVGGPSQQVM#TPQGR	1.56396	-1.94685	1.44947	-0.246761	2.95664	-3.85533	2.73107	-1.18654	4.05223e+07		1.1981e+08		1.30932e+07	7928278	4.05223e+07	1.1981e+08	1.05107e+07	1.56396	-1.94685	1.44947	-0.246761	2.95664	-3.85533	2.73107	-1.18654
PXYLP1;PXYLP1	PXYLP1;PXYLP1 iso 2	76;60	2-phosphoxylose phosphatase 1	LYCNIPSVAER@	1.56479	2.17501	1.4503	3.8751	2.95834	4.51589	2.73264	14.6731	1.08988e+07	1.90995e+07	4.41728e+07	4.45723e+07	7.54855e+07	59983596	1.49991e+07	4.43726e+07	6.77345e+07	1.56479	2.17501	1.4503	3.8751	2.95834	4.51589	2.73264	14.6731
ZNF326	ZNF326	§200, §202, §204	DBIRD complex subunit ZNF326	NYDAFGGPSTGR*GR@GR@GHM#GDFGSIHRPGIVVDYQNK	1.62281	-2.40523	1.50832	-0.705134	3.07975	-5.29719	2.84479	-1.6303	1.10667e+08	1.54835e+08	3.92749e+08	4.24934e+08	2.74413e+07	22680100	1.32751e+08	4.08841e+08	2.50607e+07	1.62281	-2.40523	1.50832	-0.705134	3.07975	-5.29719	2.84479	-1.6303
SNRPB;SNRPB;SNRPB	snRNP B1;snRNP B1 iso2;snRNP B1 iso3	§112, §132, §147;112, 132, 147;112, 132, 147	Small nuclear ribonucleoprotein-associated proteins B and B'	AAGR@GIPAGVPM#PQAPAGLAGPVR*GVGGPSQQVMTPQGR*	1.68074	0.231045	1.56625	1.93114	3.20593	1.17368	2.96134	3.81356	6.18401e+07	1.39941e+08	2.2974e+08	4.17154e+08	1.39252e+08	97575216	1.0089e+08	3.23447e+08	1.18413e+08	1.68074	0.231045	1.56625	1.93114	3.20593	1.17368	2.96134	3.81356
SNRPB;SNRPB;SNRPB	snRNP B1;snRNP B1 iso2;snRNP B1 iso3	§112, §132, §147;112, 132, 147;112, 132, 147	Small nuclear ribonucleoprotein-associated proteins B and B'	AAGR@GIPAGVPMPQAPAGLAGPVR*GVGGPSQQVM#TPQGR@GTVAAAAAAATASIAGAPTQYPPGR	1.75802	-1.40645	1.64352	0.293642	3.38233	-2.65084	3.12428	1.22573	9.02258e+07	8.54278e+07	2.90526e+08	3.03592e+08	3.59581e+07	30305232	8.78268e+07	2.97059e+08	3.31316e+07	1.75802	-1.40645	1.64352	0.293642	3.38233	-2.65084	3.12428	1.22573
HNRNPU;HNRNPU	hnRNP U;hnRNP U iso2	§762, §768, §773;743, 749, 754	Heterogeneous nuclear ribonucleoprotein U	APVFPGR@GSYSNR@GNYNR@GGM#PN	1.76293	-0.0742637	1.64844	1.62583	3.39387	-1.05282	3.13494	3.08619	1.62686e+07	4.41528e+07	9.60555e+07	1.09007e+08	2.88421e+07	28547690	3.02107e+07	1.02531e+08	2.86949e+07	1.76293	-0.0742637	1.64844	1.62583	3.39387	-1.05282	3.13494	3.08619
HAAO	HAAO	266	3-hydroxyanthranilate 3,4-dioxygenase	TSYAWER@	1.7701	4.20929	1.6556	5.90938	3.41077	18.4979	3.15055	60.1037	8.79371e+06	5.74603e+06	2.47958e+07		1.27676e+08	141278720	7.26987e+06	2.47958e+07	1.34477e+08	1.7701	4.20929	1.6556	5.90938	3.41077	18.4979	3.15055	60.1037
HNRNPU;HNRNPU	hnRNP U;hnRNP U iso2	§715, §720, §732;696, 701, 713	Heterogeneous nuclear ribonucleoprotein U	NM#R@GGNFR@GGAPGNRGGYNR@	1.77746	1.13056	1.66297	2.83065	3.42822	2.18943	3.16667	7.11395	6.93478e+06	8.84757e+06	2.69447e+07	2.71606e+07	1.54574e+07	19097006	7.89117e+06	2.70527e+07	1.72772e+07	1.77746	1.13056	1.66297	2.83065	3.42822	2.18943	3.16667	7.11395
CSF1R	CSFR	711, 727	Macrophage colony-stimulating factor 1 receptor	R@DSGFSSQGVDTYVEM#R*	1.79559	1.67967	1.68109	3.37976	3.47156	3.20354	3.20671	10.409	2.21333e+07	1.93215e+07	7.56966e+07	6.82164e+07	6.7856e+07	64946096	2.07274e+07	7.19565e+07	6.6401e+07	1.79559	1.67967	1.68109	3.37976	3.47156	3.20354	3.20671	10.409
CPSF6	CPSF6 iso2	§243	Cleavage and polyadenylation specificity factor subunit 6	GTR@PLFLETR	1.80375	1.78461	1.68926	3.48471	3.49127	3.44526	3.22491	11.1944	1.81684e+06	3.41842e+06	8.87262e+06	9.40509e+06	7.67214e+06	10364702	2.61763e+06	9.13885e+06	9.01842e+06	1.80375	1.78461	1.68926	3.48471	3.49127	3.44526	3.22491	11.1944
HNRNPK;HNRNPK;HNRNPK	hnRNP K;hnRNP K iso2;hnRNP K iso 3	§296, §299, §303;296, 299, 303;272, 275, 279	Heterogeneous nuclear ribonucleoprotein K	GPPPPPPGR*GGR@GGSR@AR	1.8093	1.22554	1.69481	2.92563	3.50473	2.33843	3.23734	7.59806	8.4776e+07	8.52362e+07	2.83373e+08	3.12473e+08	2.10306e+08	187255040	8.50061e+07	2.97923e+08	1.9878e+08	1.8093	1.22554	1.69481	2.92563	3.50473	2.33843	3.23734	7.59806
HNRNPK;HNRNPK;HNRNPK	hnRNP K;hnRNP K iso2;hnRNP K iso 3	§296, §299, §303;296, 299, 303;272, 275, 279	Heterogeneous nuclear ribonucleoprotein K	GPPPPPPGR@GGR*GGSR@AR	1.8093	1.22554	1.69481	2.92563	3.50473	2.33843	3.23734	7.59806	8.4776e+07	8.52362e+07	2.83373e+08	3.12473e+08	2.10306e+08	187255040	8.50061e+07	2.97923e+08	1.9878e+08	1.8093	1.22554	1.69481	2.92563	3.50473	2.33843	3.23734	7.59806
HNRNPK;HNRNPK;HNRNPK	hnRNP K;hnRNP K iso2;hnRNP K iso 3	§296, §299, §305;296, 299, 305;272, 275, 281	Heterogeneous nuclear ribonucleoprotein K	GPPPPPPGR@GGR@GGSRAR*	1.8093	1.22554	1.69481	2.92563	3.50473	2.33843	3.23734	7.59806	8.4776e+07	8.52362e+07	2.83373e+08	3.12473e+08	2.10306e+08	187255040	8.50061e+07	2.97923e+08	1.9878e+08	1.8093	1.22554	1.69481	2.92563	3.50473	2.33843	3.23734	7.59806
FUBP3	FBP3	§337, §339	Far upstream element-binding protein 3	DGFGGLAAAR@GR@GR	1.84713	-2.93977	1.73264	-1.23968	3.59785	-7.67292	3.32336	-2.36146	2.64718e+07	2.30427e+07	8.14954e+07	9.665e+07	2.45382e+06	3999322	2.47572e+07	8.90727e+07	3.22657e+06	1.84713	-2.93977	1.73264	-1.23968	3.59785	-7.67292	3.32336	-2.36146
FUBP3	FBP3	§337, §339, §341	Far upstream element-binding protein 3	DGFGGLAAAR*GR@GR*	1.84713	-2.93977	1.73264	-1.23968	3.59785	-7.67292	3.32336	-2.36146	2.64718e+07	2.30427e+07	8.14954e+07	9.665e+07	2.45382e+06	3999322	2.47572e+07	8.90727e+07	3.22657e+06	1.84713	-2.93977	1.73264	-1.23968	3.59785	-7.67292	3.32336	-2.36146
SNRPD3	snRNP D3	§114, §118	Small nuclear ribonucleoprotein Sm D3	GR@GM#GR@GNIFQK	1.85146	0.0734843	1.73697	1.77358	3.60865	1.05225	3.33334	3.41901	2.70852e+09	3.28492e+09	9.51135e+09	1.21169e+10	2.81651e+09	3490116608	2.99672e+09	1.08141e+10	3.15331e+09	1.85146	0.0734843	1.73697	1.77358	3.60865	1.05225	3.33334	3.41901
DHX9;DHX9	DDX9;DDX9 iso 2	§1242, §1249, §1253, §1265;207, 214, 218, 230	ATP-dependent RNA helicase A	GPSGGYR*GSGGFQR@GGGR@GAYGTGYFGQGR@GGGGY	1.87278	0.422049	1.75829	2.12214	3.66237	1.33983	3.38296	4.3534	9.93803e+07	8.6056e+07	3.346e+08	3.44536e+08	1.71003e+08	77450352	9.27181e+07	3.39568e+08	1.24226e+08	1.87278	0.422049	1.75829	2.12214	3.66237	1.33983	3.38296	4.3534
G3BP1	G3BP-1	§447, §460	Ras GTPase-activating protein-binding protein 1	GPPR@GGM#VQKPGFGVGR@GLAPR	1.90996	0.218751	1.79546	1.91884	3.75798	1.16373	3.47127	3.7812	4.2197e+09	4.87518e+09	1.52022e+10	1.89761e+10	4.69598e+09	5887961600	4.54744e+09	1.70892e+10	5.29197e+09	1.90996	0.218751	1.79546	1.91884	3.75798	1.16373	3.47127	3.7812
FUS;FUS	hnRNP P2;hnRNP P2 iso2	§216, §218;215, 217	RNA-binding protein FUS	GGR@GR@GGSGGGGGGGGGGYNR	1.96256	-0.958314	1.84807	0.741779	3.89753	-1.94304	3.60018	1.67224	1.94892e+09	6.30557e+08	6.25231e+09	3.8013e+09	5.51737e+08	775812480	1.28974e+09	5.02681e+09	6.63775e+08	1.96256	-0.958314	1.84807	0.741779	3.89753	-1.94304	3.60018	1.67224
SUPT5H;SUPT5H	SPT5;SPT5 iso2	§681, §696, §700;677, 692, 696	Transcription elongation factor SPT5	ISSPM#HPSAGGQR@GGFGSPGGGSGGMSR*GRGR@	2.01468	0.312561	1.90018	2.01265	4.0409	1.24191	3.73261	4.03524	1.01035e+07	1.16755e+07	4.51617e+07	4.28452e+07	1.51225e+07	11925142	1.08895e+07	4.40034e+07	1.35238e+07	2.01468	0.312561	1.90018	2.01265	4.0409	1.24191	3.73261	4.03524
SNRPB;SNRPB;SNRPB	snRNP B1;snRNP B1 iso2;snRNP B1 iso3	§112, §132;112, 132;112, 132	Small nuclear ribonucleoprotein-associated proteins B and B'	AAGR@GIPAGVPM#PQAPAGLAGPVR@GVGGPSQQVM#TPQGR	2.02844	-0.282997	1.91395	1.4171	4.07963	-1.21672	3.76838	2.67047		4.6812e+07	1.47176e+08	2.34776e+08	2.85565e+07	48391384	4.6812e+07	1.90976e+08	3.84739e+07	2.02844	-0.282997	1.91395	1.4171	4.07963	-1.21672	3.76838	2.67047
SNRPB;SNRPB;SNRPB	snRNP B1;snRNP B1 iso2;snRNP B1 iso3	§112, §147;112, 147;112, 147	Small nuclear ribonucleoprotein-associated proteins B and B'	AAGR@GIPAGVPM#PQAPAGLAGPVRGVGGPSQQVM#TPQGR@	2.02844	-0.282997	1.91395	1.4171	4.07963	-1.21672	3.76838	2.67047		4.6812e+07	1.47176e+08	2.34776e+08	2.85565e+07	48391384	4.6812e+07	1.90976e+08	3.84739e+07	2.02844	-0.282997	1.91395	1.4171	4.07963	-1.21672	3.76838	2.67047
PABPC1	PABP 1	§493	Polyadenylate-binding protein 1	VANTSTQTMGPR@PAAAAAAATPAVR	2.1263	2.15331	2.01181	3.8534	4.36597	4.44847	4.03287	14.4541	3.75208e+07	4.10407e+07	1.80963e+08	1.62033e+08	1.62455e+08	187023344	3.92807e+07	1.71498e+08	1.74739e+08	2.1263	2.15331	2.01181	3.8534	4.36597	4.44847	4.03287	14.4541
KHDRBS1;KHDRBS1;KHDRBS1	KHDRBS1;KHDRBS1 iso2;KHDRBS1 iso3	§331, §340, §346;306, 315, 321;292, 301, 307	KH domain-containing, RNA-binding, signal transduction-associated protein 1	GATVTR*GVPPPPTVR@GAPAPR@AR	2.17785	1.54699	2.06336	3.24708	4.52478	2.92207	4.17957	9.49443	8.01802e+06	8.41166e+06	4.11864e+07	3.31542e+07	2.70675e+07	20941064	8.21484e+06	3.71703e+07	2.40043e+07	2.17785	1.54699	2.06336	3.24708	4.52478	2.92207	4.17957	9.49443
SNRPD3;SNRPD3	snRNP D3;snRNP D3 iso 2	§97;§97	Small nuclear ribonucleoprotein Sm D3	NKNQGSGAGR@GK	2.19364	1.71701	2.07914	3.4171	4.57457	3.28755	4.22556	10.682	1.23211e+07	1.9394e+07	4.29598e+07	1.02123e+08	7.88729e+07	25392024	1.58576e+07	7.25415e+07	5.21325e+07	2.19364	1.71701	2.07914	3.4171	4.57457	3.28755	4.22556	10.682
ACIN1;ACIN1	acinus;acinus iso5	29;29	Apoptotic chromatin condensation inducer in the nucleus	GVEYGSGR@GHLGTFEGR	2.27276	-2.29599	2.15827	-0.595899	4.83248	-4.91092	4.46379	-1.51141	8.93516e+06	1.18557e+07	4.76621e+07	5.28091e+07	2.1168e+06		1.03954e+07	5.02356e+07	2.1168e+06	2.27276	-2.29599	2.15827	-0.595899	4.83248	-4.91092	4.46379	-1.51141
G3BP1	G3BP-1	§447, §460, §465	Ras GTPase-activating protein-binding protein 1	PR@GGM#VQKPGFGVGR*GLAPR*	2.36314	0.433208	2.24865	2.1333	5.1449	1.35023	4.75239	4.3872	3.05274e+07	3.9951e+07	1.74643e+08	1.87961e+08	4.58504e+07	49311800	3.52392e+07	1.81302e+08	4.75811e+07	2.36314	0.433208	2.24865	2.1333	5.1449	1.35023	4.75239	4.3872
ZNF326	ZNF326	§175, §188	DBIRD complex subunit ZNF326	GRENYSSYSSFSSPHMKPAPVGSRGR@GTPAYPESTFGSR@	2.46086	-0.542126	2.34636	1.15797	5.50543	-1.45612	5.08541	2.23143	1.36476e+08	1.55564e+08	8.1279e+08	7.95018e+08	1.22856e+08	77705120	1.4602e+08	8.03904e+08	1.00281e+08	2.46086	-0.542126	2.34636	1.15797	5.50543	-1.45612	5.08541	2.23143
HNRNPD;HNRNPD;HNRNPD;HNRNPD	hnRNP D0 iso2;hnRNP D0 iso3;hnRNP D0 iso2;hnRNP D0	253;§272;253;§272	Heterogeneous nuclear ribonucleoprotein D0	EQYQQQQQWGSR@GGFAGR	2.46637	1.34687	2.35187	3.04697	5.5265	2.5436	5.10487	8.26472	1.7412e+07	1.82517e+07	1.05771e+08	9.13245e+07	2.86304e+07	62083872	1.78318e+07	9.85477e+07	4.53571e+07	2.46637	1.34687	2.35187	3.04697	5.5265	2.5436	5.10487	8.26472
EWSR1;EWSR1;EWSR1;EWSR1;EWSR1	EWS;EWS iso2;EWS iso3;EWS iso3;EWS iso3	§471;398;470;476;415	RNA-binding protein EWS	GMPPPLR@GGPGGPGGPGGPMGR	2.51215	1.69481	2.39765	3.3949	5.70468	3.23733	5.26946	10.5188	1.99036e+07	1.77224e+07	1.08447e+08	1.06197e+08	6.55169e+07	56291016	1.8813e+07	1.07322e+08	6.09039e+07	2.51215	1.69481	2.39765	3.3949	5.70468	3.23733	5.26946	10.5188
SUPT5H;SUPT5H	SPT5;SPT5 iso2	§681, §696, §698;677, 692, 694	Transcription elongation factor SPT5	ISSPM#HPSAGGQR@GGFGSPGGGSGGMSR@GR*GR	2.62776	1.00677	2.51327	2.70687	6.18067	2.00941	5.70913	6.52902	6.85109e+06	7.30084e+06	3.86647e+07	4.88037e+07	1.43663e+07	14070733	7.07597e+06	4.37342e+07	1.42185e+07	2.62776	1.00677	2.51327	2.70687	6.18067	2.00941	5.70913	6.52902
RBFOX2;RBFOX2;RBFOX2;RBFOX2;RBFOX2;RBFOX2	RBM9 iso6;RBM9;RBM9 iso10;RBM9 iso10;RBM9 iso10;RBM9 iso10	341, 346, 348, 350;§281, §286, 288, 290;272, 277, 279, 281;271, 276, 278, 280;342, 347, 349, 351;271, 276, 278, 280	RNA binding protein fox-1 homolog 2	GGINTYIPLISLPLVPGFPYPTAATTAAAFR@GAHLR@GR@GR*	2.69795	-1.76996	2.58346	-0.0698659	6.4888	-3.41044	5.99375	-1.04962	6.77616e+06		4.53058e+07	4.26324e+07	1.98688e+06		6.77616e+06	4.39691e+07	1.98688e+06	2.69795	-1.76996	2.58346	-0.0698659	6.4888	-3.41044	5.99375	-1.04962
RBFOX2;RBFOX2;RBFOX2;RBFOX2	RBM9 iso3;RBM9 iso5;RBM9 iso10;RBM9 iso9	§249, §254, §256, §258;§267, §272, §274, §276;277, 282, 284, 286;§268, §273, §275, §277	RNA binding protein fox-1 homolog 2	GGINTYIPLIIPGFPYPTAATTAAAFR@GAHLR@GR@GR*	2.93788	-0.552181	2.82339	1.14791	7.66286	-1.4663	7.07824	2.21593	8.0514e+06	6.82447e+06	5.81706e+07	5.58211e+07	4.61838e+06	5526788	7.43793e+06	5.69958e+07	5.07258e+06	2.93788	-0.552181	2.82339	1.14791	7.66286	-1.4663	7.07824	2.21593
RBFOX2;RBFOX2;RBFOX2;RBFOX2	RBM9 iso3;RBM9 iso5;RBM9 iso10;RBM9 iso9	§249, §254, §256, §258;§267, §272, §274, §276;277, 282, 284, 286;§268, §273, §275, §277	RNA binding protein fox-1 homolog 2	GGINTYIPLIIPGFPYPTAATTAAAFR*GAHLR@GR@GR@	2.9573	-1.42207	2.8428	0.278027	7.76668	-2.67969	7.17413	1.21254	2.06344e+06	3.80738e+06	9.54156e+06	3.60552e+07		1095429	2.93541e+06	2.27984e+07	1095429	2.9573	-1.42207	2.8428	0.278027	7.76668	-2.67969	7.17413	1.21254
RPS10	RPS10	§153	40S ribosomal protein S10	AEAGAGSATEFQFR@GGFGRGR	3.05892	3.19914	2.94442	4.89923	8.33346	9.18411	7.69768	29.8412	1.95717e+06	2.33247e+06	1.47624e+07	2.09852e+07	1.61684e+07	23228150	2.14482e+06	1.78738e+07	1.96983e+07	3.05892	3.19914	2.94442	4.89923	8.33346	9.18411	7.69768	29.8412
RPS10	RPS10	§158	40S ribosomal protein S10	AEAGAGSATEFQFRGGFGR@GR	3.05892	3.19914	2.94442	4.89923	8.33346	9.18411	7.69768	29.8412	1.95717e+06	2.33247e+06	1.47624e+07	2.09852e+07	1.61684e+07	23228150	2.14482e+06	1.78738e+07	1.96983e+07	3.05892	3.19914	2.94442	4.89923	8.33346	9.18411	7.69768	29.8412
SNRPB;SNRPB;SNRPB	snRNP B1;snRNP B1 iso2;snRNP B1 iso3	§181, 196, §209;181, 196, 209;181, 196, 209	Small nuclear ribonucleoprotein-associated proteins B and B'	GGPPPPMGR@GAPPPGMMGPPPGM#R*PPMGPPMGIPPGR@GTPM	3.18504	1.16613	3.07055	2.86622	9.09478	2.24409	8.40092	7.29153	6.60289e+08	6.96698e+08	7.10661e+09	5.23489e+09	1.72168e+09	1323516288	6.78494e+08	6.17075e+09	1.5226e+09	3.18504	1.16613	3.07055	2.86622	9.09478	2.24409	8.40092	7.29153
SNRPB;SNRPB;SNRPB	snRNP B1;snRNP B1 iso2;snRNP B1 iso3	§112, §147;112, 147;112, 147	Small nuclear ribonucleoprotein-associated proteins B and B'	AAGR*GIPAGVPM#PQAPAGLAGPVRGVGGPSQQVM#TPQGR@GTVAAAAAAATASIAGAPTQYPPGR	3.67568	2.23409	3.56119	3.93418	12.7788	4.70464	11.8039	15.2864	6.81669e+06	4.12664e+06	7.3152e+07	6.66906e+07	2.90308e+07	22453746	5.47167e+06	6.99213e+07	2.57423e+07	3.67568	2.23409	3.56119	3.93418	12.7788	4.70464	11.8039	15.2864
FUS;FUS	hnRNP P2;hnRNP P2 iso2	§503;502	RNA-binding protein FUS	GGGDR@GGFGPGK	3.8223	3.63005	3.70781	5.33014	14.1458	12.381	13.0666	40.2284	1.00186e+06	701708	1.25044e+07	1.15939e+07	1.01393e+07	10952534	851785	1.20492e+07	1.05459e+07	3.8223	3.63005	3.70781	5.33014	14.1458	12.381	13.0666	40.2284
HNRNPD;HNRNPD;HNRNPD;HNRNPD	hnRNP D0 iso2;hnRNP D0 iso3;hnRNP D0 iso2;hnRNP D0	325, 326;295, 296;276, 277;344, §345	Heterogeneous nuclear ribonucleoprotein D0	VSR*R@GGHQNSYKPY	4.10384	4.17143	3.98935	5.87152	17.1941	18.0188	15.8823	58.5471	441743	542643	1.00375e+07	6.88816e+06	7.00114e+06	10736320	492193	8.46282e+06	8.86873e+06	4.10384	4.17143	3.98935	5.87152	17.1941	18.0188	15.8823	58.5471
HSPH1;HSPH1;HSPH1	HSP105;HSP105 iso2;HSP105 iso2	153;153;155	Heat shock protein 105 kDa	ISVPSFFTDAER@	5.31547	7.05349	5.20097	8.75358	39.8212	132.835	36.7832	431.609	362796	329768	1.31181e+07	1.44607e+07	4.12228e+07	50773636	346282	1.37894e+07	4.59982e+07	5.31547	7.05349	5.20097	8.75358	39.8212	132.835	36.7832	431.609
TOMM70	TOMM70A	§71	Mitochondrial import receptor subunit TOM70	GR@GDASGLKR	8.95769	4.17741	8.84319	5.8775	497.201	18.0936	459.268	58.79			4.45051e+07	5.49351e+07	2.0302e+06	1588516	100000	4.97201e+07	1.80936e+06	8.95769	4.17741	8.84319	5.8775	497.201	18.0936	459.268	58.79

### Sheet: ADA substrates
EWSR1
FAM120A
FUS
FXR2
G3BP1
HNRNPA3
HNRNPH1
HNRNPH2
HNRNPH3
HNRNPK
HNRNPU
HNRNPUL1
KHDRBS1
LARP4B
LSM4
NCL
PAIP1
PROSER2
RBM3
RPS10
SERBP1
SNRPB
SNRPD3
SNRPN
TAF15
THRAP3
WDR33

### Sheet: CD_substrates=Total PRMT5 Subs.
ACIN1
ATXN2
CCDC9
CCT7
CIRBP
CNBP
COIL
CPSF6
DHX9
EIF4G3
EWSR1
FAM120A
FAM120C
FAM98B
FMR1
FUBP1
FUBP3
FUS
FXR2
G3BP1
G3BP2
GIGYF2
HNRNPA1
HNRNPA2B1
HNRNPA3
HNRNPAB
HNRNPH1
HNRNPH2
HNRNPH3
HNRNPK
HNRNPU
JMY
KHDRBS1
KHSRP
KRT19
LARP4B
LSM4
MSI2
NCL
PAIP1
PNN
PROSER2
PRPF6
PRR3
PSPC1
RBFOX2
RBM26
RBM3
RBM33
RBM47
RPS10
SERBP1
SFPQ
SNRPB
SNRPD3
SNRPN
SRRT
SRXN1
STRBP
SUPT5H
TAF15
VIRMA
WDR33
YLPM1
ZNF326

### Sheet: Comparison with Musiani et al
Gene	Category
HNRNPH3	Both_confirmed
HNRNPH1	Both_confirmed
HNRNPH2	Both_confirmed
WDR33	Both_confirmed
GIGYF2	Both_confirmed
SNRPB	Both_confirmed
PSPC1	Both_confirmed
HNRNPAB	Both_confirmed
SFPQ	Both_confirmed
ZNF326	Both_confirmed
KHSRP	Both_confirmed
RBM3	Both_confirmed
SRXN1	Both_confirmed
LARP4B	Both_confirmed
HNRNPA1	Both_confirmed
RPS10	Both_confirmed
SRRT	Both_confirmed
HNRNPA3	Both_confirmed
RBM47	Both_confirmed
DHX9	Both_confirmed
PNN	Both_confirmed
FAM120A	Both_confirmed
FUBP1	Both_confirmed
SERBP1	Both_confirmed
SUPT5H	Both_confirmed
STRBP	Both_confirmed
HNRNPA2B1	Both_confirmed
PAIP1	Both_confirmed
ACIN1	Our_data_only
ATXN2	Our_data_only
CCDC9	Our_data_only
CCT7	Our_data_only
CIRBP	Our_data_only
CNBP	Our_data_only
COIL	Our_data_only
CPSF6	Our_data_only
EIF4G3	Our_data_only
EWSR1	Our_data_only
FAM120C	Our_data_only
FAM98B	Our_data_only
FMR1	Our_data_only
FUBP3	Our_data_only
FUS	Our_data_only
FXR2	Our_data_only
G3BP1	Our_data_only
G3BP2	Our_data_only
HNRNPK	Our_data_only
HNRNPU	Our_data_only
JMY	Our_data_only
KHDRBS1	Our_data_only
KRT19	Our_data_only
LSM4	Our_data_only
MSI2	Our_data_only
NCL	Our_data_only
PROSER2	Our_data_only
PRPF6	Our_data_only
PRR3	Our_data_only
RBFOX2	Our_data_only
RBM26	Our_data_only
RBM33	Our_data_only
SNRPD3	Our_data_only
SNRPN	Our_data_only
TAF15	Our_data_only
VIRMA	Our_data_only
YLPM1	Our_data_only
BTF3	Reference_only
SVIL	Reference_only
CTAGE5	Reference_only
CNOT11	Reference_only
LARP4	Reference_only
TRIP6	Reference_only
HNRNPDL	Reference_only
CUL1	Reference_only
SAFB	Reference_only
PKP3	Reference_only
RBMX	Reference_only
ANKRD17	Reference_only
DCXR	Reference_only
DIAPH1	Reference_only
CDC42BPB	Reference_only
KIAA1429	Reference_only
SNX3	Reference_only
RBM27	Reference_only
ATP5A1	Reference_only
AKAP8	Reference_only
MAGED2	Reference_only
CGN	Reference_only
DCAF6	Reference_only
C10orf47	Reference_only
FBXL18	Reference_only
WIPF2	Reference_only
DSP	Reference_only
KIF1C	Reference_only
DHX33	Reference_only
PLCL2	Reference_only
PPP1R13L	Reference_only
DYNC1LI2	Reference_only
DDX17	Reference_only
CPS1	Reference_only
